# Improved reference genome annotation of *Brassica rapa* by PacBio RNA sequencing

**DOI:** 10.1101/2021.11.27.470189

**Authors:** Zhicheng Zhang, Jing Guo, Xu Cai, Yufang Li, Xi Xi, Runmao Lin, Jianli Liang, Xiaowu Wang, Jian Wu

**Affiliations:** Institute of Vegetables and Flowers, Chinese Academy of Agricultural Sciences, Beijing, China

**Keywords:** PacBio-Seq, *Brassica rapa*, annotation, alternative splicing, lncRNA

## Abstract

The species *Brassica rapa* includes several important vegetable crops. The draft reference genome of *B. rapa* ssp. *pekinensis* was completed in 2011, and it has since been updated twice. The pangenome with structural variations of 18 *B. rapa* accessions was published in 2021. Although extensive genomic analysis has been conducted on *B. rapa*, a comprehensive genome annotation including gene structure, alternative splicing events, and non-coding genes is still lacking. Therefore, we used the Pacific Biosciences (PacBio) single-molecular long-read technology to improve gene models and produced the annotated genome version 3.5. In total, we obtained 753,041 full-length non-chimeric (FLNC) reads and collapsed these into 92,810 non-redundant consensus isoforms, capturing 48% of the genes annotated in the *B. rapa* reference genome annotation v3.1. Based on the isoform data, we identified 830 novel protein-coding genes that were missed in previous genome annotations, defined the UTR regions of 20,340 annotated genes and corrected 886 wrongly-spliced genes. We also identified 28,564 alternative splicing (AS) events and 1,480 long non-coding RNAs (lncRNAs). We produced a relatively complete and high-quality reference transcriptome for *B. rapa* that can facilitate further functional genomic research.

## Supplemental Tables for "Improved reference genome annotation of *Brassica rapa* by PacBio RNA sequencing": Supplemental Table.xlsx (part 1 of 2)

### Sheet: Table S1
Table S1
Data information collected from public databases
Tissue	Read Count	Study Accession	Sample Accession	Experiment Accession	Run Accession	Tax Id	Scientific Name	Web sit
Stem	35000199	PRJNA185152	SAMN01881962	SRX213893	SRR643628	3711	Brassica rapa	https://www.ebi.ac.uk/ena/browser/view/SRR643628
Silique	13049157	PRJNA185152	SAMN01881961	SRX213892	SRR643627	3711	Brassica rapa	https://www.ebi.ac.uk/ena/browser/view/SRR643627
Root	13760778	PRJNA185152	SAMN01881959	SRX213890	SRR643625	3711	Brassica rapa	https://www.ebi.ac.uk/ena/browser/view/SRS382943
Leaf	13655376	PRJNA185152	SAMN01881957	SRX213888	SRR643623	3711	Brassica rapa	https://www.ebi.ac.uk/ena/browser/view/SRR643623
Flower	13605807	PRJNA185152	SAMN01881956	SRX213887	SRR643622	3711	Brassica rapa	https://www.ebi.ac.uk/ena/browser/view/SRR643622
Root	35340314	PRJNA185152	SAMN01881960	SRX213891	SRR643626	3711	Brassica rapa	https://www.ebi.ac.uk/ena/browser/view/SRS382944
Callus	13155956	PRJNA185152	SAMN01881955	SRX213886	SRR643621	3711	Brassica rapa	https://www.ebi.ac.uk/ena/browser/view/SRS382939
Leaf	33740642	PRJNA185152	SAMN01881958	SRX213889	SRR643624	3711	Brassica rapa	https://www.ebi.ac.uk/ena/browser/view/SRR643624

### Sheet: Table S2
Table S2
Gene-specific primers used for RT-PCR
Type	Gene ID	Primer sequences (5'-3')
Split gene	BraA01g028230.3.1C,BraA01g028230.3.1C	AGCGACGATGAGAAAGACTCC	CAAGCCCGAATGATGAACGC
Split gene	BraA10g011450.3.1C,BraA10g011460.3.1C	TGTCAACGATGTTGAAGCGG	CGTTGCACTTTTTCCTCTGCAT
Split gene	BraA08g034330.3.1C,BraA08g034340.3.1C	GTTGATCTTGTGGCACGGCT	CCTGCGTAAGAGGACCACAAA
Exon skipping	BraA06g043400.3.1C	TCCAATGCTGTCTTCGGCTG	AGTTCTCCCCTTGAGGTTCC
Alternative 3’-acceptor	BraA01g027080.3.1C	GTTGACGCGGTGATCAGTGT	TGAGCCATACGAGACTGTGG
Intron retention	BraA03g054310.3.1C	CGCTACGATCTCACTGCCTG	ACTCGGTTGGCCTCTTTAGG
Alternative 5’-donor	BraA01g024780.3.1C	CAGCTTAGTGACCGTTGCCT	GGTCTTGCTCTATCCCCACG
BrSOC1.2	BraA04g032590.3.1C	CCCGTACAAGCTTCGTGGT	CAGCAAACCATTCCTTCGCTT
BrSOC1.3	BraA03g023940.3.1C	GAGGAGAGTGTGCGAGTCTT	AACTTCCGCATCACAAAGCAC

### Sheet: Table S3
Table S3
Statistics of the exon number of different gene types
Type	Gene ID	Exon number
single isoform gene	BraA01g000030.3.1C	2
single isoform gene	BraA01g000060.3.1C	3
single isoform gene	BraA01g000100.3.1C	3
single isoform gene	BraA01g000140.3.1C	3
single isoform gene	BraA01g000170.3.1C	1
single isoform gene	BraA01g000180.3.1C	2
single isoform gene	BraA01g000250.3.1C	5
single isoform gene	BraA01g000380.3.1C	3
single isoform gene	BraA01g000450.3.1C	3
single isoform gene	BraA01g000530.3.1C	2
single isoform gene	BraA01g000590.3.1C	4
single isoform gene	BraA01g000670.3.1C	1
single isoform gene	BraA01g000730.3.1C	2
single isoform gene	BraA01g000740.3.1C	4
single isoform gene	BraA01g000760.3.1C	2
single isoform gene	BraA01g000790.3.1C	6
single isoform gene	BraA01g000870.3.1C	8
single isoform gene	BraA01g000880.3.1C	2
single isoform gene	BraA01g000960.3.1C	2
single isoform gene	BraA01g000970.3.1C	1
single isoform gene	BraA01g001020.3.1C	3
single isoform gene	BraA01g001040.3.1C	4
single isoform gene	BraA01g001080.3.1C	11
single isoform gene	BraA01g001090.3.1C	1
single isoform gene	BraA01g001190.3.1C	4
single isoform gene	BraA01g001200.3.1C	5
single isoform gene	BraA01g001210.3.1C	7
single isoform gene	BraA01g001220.3.1C	4
single isoform gene	BraA01g001260.3.1C	1
single isoform gene	BraA01g001270.3.1C	4
single isoform gene	BraA01g001330.3.1C	4
single isoform gene	BraA01g001350.3.1C	6
single isoform gene	BraA01g001380.3.1C	2
single isoform gene	BraA01g001410.3.1C	5
single isoform gene	BraA01g001430.3.1C	4
single isoform gene	BraA01g001450.3.1C	2
single isoform gene	BraA01g001490.3.1C	2
single isoform gene	BraA01g001500.3.1C	3
single isoform gene	BraA01g001580.3.1C	1
single isoform gene	BraA01g001680.3.1C	1
single isoform gene	BraA01g001720.3.1C	2
single isoform gene	BraA01g001790.3.1C	5
single isoform gene	BraA01g001810.3.1C	1
single isoform gene	BraA01g001820.3.1C	5
single isoform gene	BraA01g001870.3.1C	5
single isoform gene	BraA01g001900.3.1C	6
single isoform gene	BraA01g001930.3.1C	2
single isoform gene	BraA01g001980.3.1C	3
single isoform gene	BraA01g002110.3.1C	4
single isoform gene	BraA01g002140.3.1C	4
single isoform gene	BraA01g002150.3.1C	5
single isoform gene	BraA01g002250.3.1C	1
single isoform gene	BraA01g002340.3.1C	9
single isoform gene	BraA01g002460.3.1C	3
single isoform gene	BraA01g002470.3.1C	6
single isoform gene	BraA01g002500.3.1C	5
single isoform gene	BraA01g002510.3.1C	1
single isoform gene	BraA01g002610.3.1C	8
single isoform gene	BraA01g002620.3.1C	3
single isoform gene	BraA01g002640.3.1C	2
single isoform gene	BraA01g002670.3.1C	6
single isoform gene	BraA01g002690.3.1C	5
single isoform gene	BraA01g002760.3.1C	5
single isoform gene	BraA01g002860.3.1C	5
single isoform gene	BraA01g002890.3.1C	3
single isoform gene	BraA01g002900.3.1C	1
single isoform gene	BraA01g002910.3.1C	5
single isoform gene	BraA01g002930.3.1C	3
single isoform gene	BraA01g002940.3.1C	1
single isoform gene	BraA01g003040.3.1C	4
single isoform gene	BraA01g003050.3.1C	1
single isoform gene	BraA01g003110.3.1C	3
single isoform gene	BraA01g003120.3.1C	6
single isoform gene	BraA01g003210.3.1C	5
single isoform gene	BraA01g003230.3.1C	3
single isoform gene	BraA01g003280.3.1C	2
single isoform gene	BraA01g003290.3.1C	2
single isoform gene	BraA01g003430.3.1C	1
single isoform gene	BraA01g003440.3.1C	4
single isoform gene	BraA01g003510.3.1C	1
single isoform gene	BraA01g003600.3.1C	7
single isoform gene	BraA01g003650.3.1C	3
single isoform gene	BraA01g003660.3.1C	2
single isoform gene	BraA01g003740.3.1C	7
single isoform gene	BraA01g003760.3.1C	6
single isoform gene	BraA01g003800.3.1C	5
single isoform gene	BraA01g003820.3.1C	6
single isoform gene	BraA01g003830.3.1C	2
single isoform gene	BraA01g003840.3.1C	4
single isoform gene	BraA01g003880.3.1C	6
single isoform gene	BraA01g003900.3.1C	2
single isoform gene	BraA01g003940.3.1C	4
single isoform gene	BraA01g003950.3.1C	8
single isoform gene	BraA01g003960.3.1C	2
single isoform gene	BraA01g004010.3.1C	5
single isoform gene	BraA01g004070.3.1C	4
single isoform gene	BraA01g004120.3.1C	5
single isoform gene	BraA01g004160.3.1C	2
single isoform gene	BraA01g004220.3.1C	21
single isoform gene	BraA01g004330.3.1C	4
single isoform gene	BraA01g004350.3.1C	4
single isoform gene	BraA01g004380.3.1C	10
single isoform gene	BraA01g004570.3.1C	5
single isoform gene	BraA01g004590.3.1C	7
single isoform gene	BraA01g004600.3.1C	10
single isoform gene	BraA01g004640.3.1C	5
single isoform gene	BraA01g004650.3.1C	5
single isoform gene	BraA01g004670.3.1C	4
single isoform gene	BraA01g004680.3.1C	3
single isoform gene	BraA01g004690.3.1C	2
single isoform gene	BraA01g004760.3.1C	5
single isoform gene	BraA01g004770.3.1C	8
single isoform gene	BraA01g004790.3.1C	5
single isoform gene	BraA01g004820.3.1C	5
single isoform gene	BraA01g004840.3.1C	1
single isoform gene	BraA01g004870.3.1C	6
single isoform gene	BraA01g004880.3.1C	6
single isoform gene	BraA01g004920.3.1C	3
single isoform gene	BraA01g004960.3.1C	8
single isoform gene	BraA01g005080.3.1C	4
single isoform gene	BraA01g005160.3.1C	1
single isoform gene	BraA01g005220.3.1C	2
single isoform gene	BraA01g005310.3.1C	11
single isoform gene	BraA01g005330.3.1C	4
single isoform gene	BraA01g005350.3.1C	2
single isoform gene	BraA01g005370.3.1C	12
single isoform gene	BraA01g005550.3.1C	4
single isoform gene	BraA01g005560.3.1C	23
single isoform gene	BraA01g005580.3.1C	4
single isoform gene	BraA01g005610.3.1C	1
single isoform gene	BraA01g005650.3.1C	1
single isoform gene	BraA01g005700.3.1C	2
single isoform gene	BraA01g005780.3.1C	5
single isoform gene	BraA01g005830.3.1C	10
single isoform gene	BraA01g005930.3.1C	1
single isoform gene	BraA01g006010.3.1C	14
single isoform gene	BraA01g006060.3.1C	1
single isoform gene	BraA01g006110.3.1C	3
single isoform gene	BraA01g006130.3.1C	7
single isoform gene	BraA01g006140.3.1C	8
single isoform gene	BraA01g006220.3.1C	6
single isoform gene	BraA01g006280.3.1C	2
single isoform gene	BraA01g006460.3.1C	4
single isoform gene	BraA01g006490.3.1C	4
single isoform gene	BraA01g006530.3.1C	2
single isoform gene	BraA01g006540.3.1C	1
single isoform gene	BraA01g006590.3.1C	26
single isoform gene	BraA01g006630.3.1C	2
single isoform gene	BraA01g006640.3.1C	3
single isoform gene	BraA01g006660.3.1C	4
single isoform gene	BraA01g006710.3.1C	5
single isoform gene	BraA01g006720.3.1C	7
single isoform gene	BraA01g006730.3.1C	2
single isoform gene	BraA01g006760.3.1C	5
single isoform gene	BraA01g006830.3.1C	7
single isoform gene	BraA01g006850.3.1C	4
single isoform gene	BraA01g006870.3.1C	1
single isoform gene	BraA01g006920.3.1C	4
single isoform gene	BraA01g006960.3.1C	2
single isoform gene	BraA01g007100.3.1C	2
single isoform gene	BraA01g007110.3.1C	2
single isoform gene	BraA01g007150.3.1C	4
single isoform gene	BraA01g007230.3.1C	1
single isoform gene	BraA01g007270.3.1C	2
single isoform gene	BraA01g007290.3.1C	1
single isoform gene	BraA01g007340.3.1C	3
single isoform gene	BraA01g007440.3.1C	4
single isoform gene	BraA01g007480.3.1C	4
single isoform gene	BraA01g007510.3.1C	12
single isoform gene	BraA01g007610.3.1C	5
single isoform gene	BraA01g007690.3.1C	6
single isoform gene	BraA01g007710.3.1C	6
single isoform gene	BraA01g007740.3.1C	1
single isoform gene	BraA01g007750.3.1C	13
single isoform gene	BraA01g007770.3.1C	2
single isoform gene	BraA01g007780.3.1C	7
single isoform gene	BraA01g007870.3.1C	1
single isoform gene	BraA01g007880.3.1C	1
single isoform gene	BraA01g007900.3.1C	2
single isoform gene	BraA01g007930.3.1C	6
single isoform gene	BraA01g008090.3.1C	3
single isoform gene	BraA01g008100.3.1C	2
single isoform gene	BraA01g008110.3.1C	3
single isoform gene	BraA01g008120.3.1C	8
single isoform gene	BraA01g008170.3.1C	4
single isoform gene	BraA01g008180.3.1C	3
single isoform gene	BraA01g008280.3.1C	6
single isoform gene	BraA01g008300.3.1C	1
single isoform gene	BraA01g008390.3.1C	1
single isoform gene	BraA01g008400.3.1C	1
single isoform gene	BraA01g008430.3.1C	3
single isoform gene	BraA01g008460.3.1C	5
single isoform gene	BraA01g008510.3.1C	4
single isoform gene	BraA01g008520.3.1C	5
single isoform gene	BraA01g008530.3.1C	8
single isoform gene	BraA01g008540.3.1C	8
single isoform gene	BraA01g008560.3.1C	2
single isoform gene	BraA01g008650.3.1C	3
single isoform gene	BraA01g008740.3.1C	2
single isoform gene	BraA01g008860.3.1C	3
single isoform gene	BraA01g008920.3.1C	2
single isoform gene	BraA01g008930.3.1C	8
single isoform gene	BraA01g008990.3.1C	5
single isoform gene	BraA01g009030.3.1C	9
single isoform gene	BraA01g009050.3.1C	7
single isoform gene	BraA01g009070.3.1C	3
single isoform gene	BraA01g009150.3.1C	4
single isoform gene	BraA01g009260.3.1C	2
single isoform gene	BraA01g009290.3.1C	3
single isoform gene	BraA01g009350.3.1C	1
single isoform gene	BraA01g009360.3.1C	2
single isoform gene	BraA01g009380.3.1C	4
single isoform gene	BraA01g009390.3.1C	1
single isoform gene	BraA01g009440.3.1C	4
single isoform gene	BraA01g009450.3.1C	9
single isoform gene	BraA01g009460.3.1C	9
single isoform gene	BraA01g009530.3.1C	2
single isoform gene	BraA01g009550.3.1C	3
single isoform gene	BraA01g009570.3.1C	2
single isoform gene	BraA01g009600.3.1C	3
single isoform gene	BraA01g009640.3.1C	5
single isoform gene	BraA01g009700.3.1C	4
single isoform gene	BraA01g009750.3.1C	1
single isoform gene	BraA01g009770.3.1C	2
single isoform gene	BraA01g009830.3.1C	8
single isoform gene	BraA01g009860.3.1C	15
single isoform gene	BraA01g009990.3.1C	5
single isoform gene	BraA01g010030.3.1C	1
single isoform gene	BraA01g010150.3.1C	2
single isoform gene	BraA01g010220.3.1C	2
single isoform gene	BraA01g010260.3.1C	3
single isoform gene	BraA01g010300.3.1C	5
single isoform gene	BraA01g010320.3.1C	12
single isoform gene	BraA01g010340.3.1C	7
single isoform gene	BraA01g010410.3.1C	2
single isoform gene	BraA01g010550.3.1C	7
single isoform gene	BraA01g010560.3.1C	8
single isoform gene	BraA01g010590.3.1C	3
single isoform gene	BraA01g010600.3.1C	5
single isoform gene	BraA01g010620.3.1C	5
single isoform gene	BraA01g010690.3.1C	3
single isoform gene	BraA01g010700.3.1C	2
single isoform gene	BraA01g010730.3.1C	8
single isoform gene	BraA01g010740.3.1C	6
single isoform gene	BraA01g010760.3.1C	1
single isoform gene	BraA01g010860.3.1C	1
single isoform gene	BraA01g010920.3.1C	2
single isoform gene	BraA01g010950.3.1C	3
single isoform gene	BraA01g010970.3.1C	1
single isoform gene	BraA01g011000.3.1C	11
single isoform gene	BraA01g011020.3.1C	1
single isoform gene	BraA01g011090.3.1C	7
single isoform gene	BraA01g011160.3.1C	1
single isoform gene	BraA01g011170.3.1C	11
single isoform gene	BraA01g011200.3.1C	2
single isoform gene	BraA01g011220.3.1C	3
single isoform gene	BraA01g011360.3.1C	9
single isoform gene	BraA01g011410.3.1C	7
single isoform gene	BraA01g011420.3.1C	1
single isoform gene	BraA01g011430.3.1C	1
single isoform gene	BraA01g011480.3.1C	2
single isoform gene	BraA01g011520.3.1C	6
single isoform gene	BraA01g011540.3.1C	4
single isoform gene	BraA01g011580.3.1C	10
single isoform gene	BraA01g011690.3.1C	7
single isoform gene	BraA01g011710.3.1C	7
single isoform gene	BraA01g011720.3.1C	3
single isoform gene	BraA01g011750.3.1C	1
single isoform gene	BraA01g011770.3.1C	7
single isoform gene	BraA01g011810.3.1C	1
single isoform gene	BraA01g011830.3.1C	6
single isoform gene	BraA01g011860.3.1C	3
single isoform gene	BraA01g011890.3.1C	4
single isoform gene	BraA01g011990.3.1C	5
single isoform gene	BraA01g012010.3.1C	12
single isoform gene	BraA01g012020.3.1C	3
single isoform gene	BraA01g012030.3.1C	2
single isoform gene	BraA01g012050.3.1C	4
single isoform gene	BraA01g012060.3.1C	2
single isoform gene	BraA01g012090.3.1C	14
single isoform gene	BraA01g012350.3.1C	11
single isoform gene	BraA01g012360.3.1C	11
single isoform gene	BraA01g012470.3.1C	1
single isoform gene	BraA01g012550.3.1C	1
single isoform gene	BraA01g012560.3.1C	5
single isoform gene	BraA01g012590.3.1C	6
single isoform gene	BraA01g012820.3.1C	2
single isoform gene	BraA01g012880.3.1C	4
single isoform gene	BraA01g012960.3.1C	5
single isoform gene	BraA01g012980.3.1C	2
single isoform gene	BraA01g012990.3.1C	8
single isoform gene	BraA01g013070.3.1C	1
single isoform gene	BraA01g013100.3.1C	2
single isoform gene	BraA01g013110.3.1C	1
single isoform gene	BraA01g013120.3.1C	7
single isoform gene	BraA01g013160.3.1C	2
single isoform gene	BraA01g013220.3.1C	3
single isoform gene	BraA01g013240.3.1C	3
single isoform gene	BraA01g013270.3.1C	9
single isoform gene	BraA01g013280.3.1C	7
single isoform gene	BraA01g013290.3.1C	5
single isoform gene	BraA01g013300.3.1C	6
single isoform gene	BraA01g013350.3.1C	1
single isoform gene	BraA01g013360.3.1C	2
single isoform gene	BraA01g013370.3.1C	4
single isoform gene	BraA01g013420.3.1C	7
single isoform gene	BraA01g013450.3.1C	5
single isoform gene	BraA01g013490.3.1C	2
single isoform gene	BraA01g013630.3.1C	5
single isoform gene	BraA01g013640.3.1C	3
single isoform gene	BraA01g013660.3.1C	4
single isoform gene	BraA01g013710.3.1C	3
single isoform gene	BraA01g013740.3.1C	5
single isoform gene	BraA01g013770.3.1C	4
single isoform gene	BraA01g013840.3.1C	7
single isoform gene	BraA01g013910.3.1C	5
single isoform gene	BraA01g014040.3.1C	3
single isoform gene	BraA01g014070.3.1C	8
single isoform gene	BraA01g014190.3.1C	2
single isoform gene	BraA01g014290.3.1C	2
single isoform gene	BraA01g014300.3.1C	3
single isoform gene	BraA01g014310.3.1C	6
single isoform gene	BraA01g014340.3.1C	3
single isoform gene	BraA01g014390.3.1C	3
single isoform gene	BraA01g014420.3.1C	3
single isoform gene	BraA01g014440.3.1C	3
single isoform gene	BraA01g014460.3.1C	6
single isoform gene	BraA01g014500.3.1C	1
single isoform gene	BraA01g014530.3.1C	1
single isoform gene	BraA01g014570.3.1C	1
single isoform gene	BraA01g014590.3.1C	17
single isoform gene	BraA01g014600.3.1C	12
single isoform gene	BraA01g014620.3.1C	5
single isoform gene	BraA01g014630.3.1C	3
single isoform gene	BraA01g014700.3.1C	2
single isoform gene	BraA01g014720.3.1C	2
single isoform gene	BraA01g014730.3.1C	3
single isoform gene	BraA01g014760.3.1C	4
single isoform gene	BraA01g014770.3.1C	2
single isoform gene	BraA01g014820.3.1C	9
single isoform gene	BraA01g014860.3.1C	1
single isoform gene	BraA01g014960.3.1C	1
single isoform gene	BraA01g015020.3.1C	1
single isoform gene	BraA01g015050.3.1C	6
single isoform gene	BraA01g015120.3.1C	33
single isoform gene	BraA01g015190.3.1C	2
single isoform gene	BraA01g015200.3.1C	16
single isoform gene	BraA01g015230.3.1C	13
single isoform gene	BraA01g015280.3.1C	5
single isoform gene	BraA01g015320.3.1C	2
single isoform gene	BraA01g015450.3.1C	7
single isoform gene	BraA01g015520.3.1C	10
single isoform gene	BraA01g015560.3.1C	4
single isoform gene	BraA01g015630.3.1C	3
single isoform gene	BraA01g015720.3.1C	10
single isoform gene	BraA01g015760.3.1C	2
single isoform gene	BraA01g015780.3.1C	3
single isoform gene	BraA01g015830.3.1C	2
single isoform gene	BraA01g015840.3.1C	2
single isoform gene	BraA01g016000.3.1C	4
single isoform gene	BraA01g016010.3.1C	5
single isoform gene	BraA01g016040.3.1C	3
single isoform gene	BraA01g016060.3.1C	3
single isoform gene	BraA01g016290.3.1C	9
single isoform gene	BraA01g016320.3.1C	7
single isoform gene	BraA01g016350.3.1C	2
single isoform gene	BraA01g016420.3.1C	1
single isoform gene	BraA01g016430.3.1C	1
single isoform gene	BraA01g016490.3.1C	3
single isoform gene	BraA01g016510.3.1C	2
single isoform gene	BraA01g016560.3.1C	8
single isoform gene	BraA01g016570.3.1C	9
single isoform gene	BraA01g016590.3.1C	13
single isoform gene	BraA01g016610.3.1C	12
single isoform gene	BraA01g016670.3.1C	33
single isoform gene	BraA01g016690.3.1C	33
single isoform gene	BraA01g016700.3.1C	3
single isoform gene	BraA01g016740.3.1C	1
single isoform gene	BraA01g016770.3.1C	5
single isoform gene	BraA01g016800.3.1C	2
single isoform gene	BraA01g016830.3.1C	3
single isoform gene	BraA01g016840.3.1C	4
single isoform gene	BraA01g016860.3.1C	6
single isoform gene	BraA01g016940.3.1C	2
single isoform gene	BraA01g016990.3.1C	2
single isoform gene	BraA01g017000.3.1C	8
single isoform gene	BraA01g017030.3.1C	9
single isoform gene	BraA01g017090.3.1C	2
single isoform gene	BraA01g017210.3.1C	4
single isoform gene	BraA01g017410.3.1C	6
single isoform gene	BraA01g017440.3.1C	5
single isoform gene	BraA01g017450.3.1C	3
single isoform gene	BraA01g017460.3.1C	2
single isoform gene	BraA01g017590.3.1C	1
single isoform gene	BraA01g017600.3.1C	9
single isoform gene	BraA01g017610.3.1C	10
single isoform gene	BraA01g017650.3.1C	1
single isoform gene	BraA01g017660.3.1C	7
single isoform gene	BraA01g017690.3.1C	5
single isoform gene	BraA01g017700.3.1C	12
single isoform gene	BraA01g017730.3.1C	4
single isoform gene	BraA01g017840.3.1C	2
single isoform gene	BraA01g017850.3.1C	2
single isoform gene	BraA01g017880.3.1C	3
single isoform gene	BraA01g017930.3.1C	3
single isoform gene	BraA01g017940.3.1C	2
single isoform gene	BraA01g017970.3.1C	2
single isoform gene	BraA01g018000.3.1C	3
single isoform gene	BraA01g018070.3.1C	3
single isoform gene	BraA01g018130.3.1C	7
single isoform gene	BraA01g018170.3.1C	4
single isoform gene	BraA01g018200.3.1C	9
single isoform gene	BraA01g018260.3.1C	7
single isoform gene	BraA01g018270.3.1C	1
single isoform gene	BraA01g018340.3.1C	6
single isoform gene	BraA01g018510.3.1C	2
single isoform gene	BraA01g018650.3.1C	10
single isoform gene	BraA01g018750.3.1C	2
single isoform gene	BraA01g018760.3.1C	4
single isoform gene	BraA01g018790.3.1C	2
single isoform gene	BraA01g018880.3.1C	1
single isoform gene	BraA01g018890.3.1C	4
single isoform gene	BraA01g018900.3.1C	1
single isoform gene	BraA01g018950.3.1C	1
single isoform gene	BraA01g019040.3.1C	8
single isoform gene	BraA01g019080.3.1C	4
single isoform gene	BraA01g019160.3.1C	8
single isoform gene	BraA01g019170.3.1C	6
single isoform gene	BraA01g019240.3.1C	2
single isoform gene	BraA01g019320.3.1C	2
single isoform gene	BraA01g019360.3.1C	3
single isoform gene	BraA01g019400.3.1C	13
single isoform gene	BraA01g019480.3.1C	9
single isoform gene	BraA01g019490.3.1C	1
single isoform gene	BraA01g019590.3.1C	2
single isoform gene	BraA01g019710.3.1C	4
single isoform gene	BraA01g019760.3.1C	3
single isoform gene	BraA01g019780.3.1C	1
single isoform gene	BraA01g019790.3.1C	3
single isoform gene	BraA01g019830.3.1C	9
single isoform gene	BraA01g019890.3.1C	1
single isoform gene	BraA01g020120.3.1C	2
single isoform gene	BraA01g020160.3.1C	2
single isoform gene	BraA01g020300.3.1C	2
single isoform gene	BraA01g020390.3.1C	4
single isoform gene	BraA01g020470.3.1C	2
single isoform gene	BraA01g020540.3.1C	1
single isoform gene	BraA01g020580.3.1C	5
single isoform gene	BraA01g020630.3.1C	3
single isoform gene	BraA01g020680.3.1C	2
single isoform gene	BraA01g020740.3.1C	1
single isoform gene	BraA01g020750.3.1C	1
single isoform gene	BraA01g020830.3.1C	9
single isoform gene	BraA01g020870.3.1C	1
single isoform gene	BraA01g020890.3.1C	7
single isoform gene	BraA01g021070.3.1C	3
single isoform gene	BraA01g021160.3.1C	18
single isoform gene	BraA01g021170.3.1C	4
single isoform gene	BraA01g021200.3.1C	1
single isoform gene	BraA01g021230.3.1C	5
single isoform gene	BraA01g021240.3.1C	1
single isoform gene	BraA01g021290.3.1C	2
single isoform gene	BraA01g021340.3.1C	1
single isoform gene	BraA01g021390.3.1C	7
single isoform gene	BraA01g021410.3.1C	1
single isoform gene	BraA01g021570.3.1C	3
single isoform gene	BraA01g021590.3.1C	1
single isoform gene	BraA01g021620.3.1C	4
single isoform gene	BraA01g021670.3.1C	1
single isoform gene	BraA01g021700.3.1C	2
single isoform gene	BraA01g021730.3.1C	3
single isoform gene	BraA01g021780.3.1C	9
single isoform gene	BraA01g021850.3.1C	8
single isoform gene	BraA01g021950.3.1C	8
single isoform gene	BraA01g021970.3.1C	3
single isoform gene	BraA01g021990.3.1C	5
single isoform gene	BraA01g022020.3.1C	2
single isoform gene	BraA01g022150.3.1C	7
single isoform gene	BraA01g022200.3.1C	9
single isoform gene	BraA01g022280.3.1C	2
single isoform gene	BraA01g022310.3.1C	9
single isoform gene	BraA01g022500.3.1C	2
single isoform gene	BraA01g022580.3.1C	3
single isoform gene	BraA01g022660.3.1C	4
single isoform gene	BraA01g022730.3.1C	4
single isoform gene	BraA01g022810.3.1C	1
single isoform gene	BraA01g022980.3.1C	5
single isoform gene	BraA01g023040.3.1C	3
single isoform gene	BraA01g023100.3.1C	37
single isoform gene	BraA01g023180.3.1C	1
single isoform gene	BraA01g023190.3.1C	1
single isoform gene	BraA01g023240.3.1C	2
single isoform gene	BraA01g023270.3.1C	1
single isoform gene	BraA01g023320.3.1C	3
single isoform gene	BraA01g023360.3.1C	3
single isoform gene	BraA01g023380.3.1C	1
single isoform gene	BraA01g023420.3.1C	2
single isoform gene	BraA01g023440.3.1C	5
single isoform gene	BraA01g023510.3.1C	1
single isoform gene	BraA01g023650.3.1C	4
single isoform gene	BraA01g023770.3.1C	10
single isoform gene	BraA01g023850.3.1C	2
single isoform gene	BraA01g023870.3.1C	1
single isoform gene	BraA01g023880.3.1C	3
single isoform gene	BraA01g024010.3.1C	4
single isoform gene	BraA01g024040.3.1C	6
single isoform gene	BraA01g024050.3.1C	2
single isoform gene	BraA01g024060.3.1C	6
single isoform gene	BraA01g024180.3.1C	1
single isoform gene	BraA01g024200.3.1C	2
single isoform gene	BraA01g024270.3.1C	1
single isoform gene	BraA01g024310.3.1C	5
single isoform gene	BraA01g024390.3.1C	2
single isoform gene	BraA01g024400.3.1C	9
single isoform gene	BraA01g024560.3.1C	5
single isoform gene	BraA01g024870.3.1C	5
single isoform gene	BraA01g024970.3.1C	5
single isoform gene	BraA01g024990.3.1C	4
single isoform gene	BraA01g025060.3.1C	4
single isoform gene	BraA01g025190.3.1C	1
single isoform gene	BraA01g025200.3.1C	1
single isoform gene	BraA01g025280.3.1C	2
single isoform gene	BraA01g025490.3.1C	4
single isoform gene	BraA01g025990.3.1C	2
single isoform gene	BraA01g026000.3.1C	4
single isoform gene	BraA01g026080.3.1C	3
single isoform gene	BraA01g026140.3.1C	1
single isoform gene	BraA01g026410.3.1C	7
single isoform gene	BraA01g026460.3.1C	1
single isoform gene	BraA01g026630.3.1C	3
single isoform gene	BraA01g026690.3.1C	2
single isoform gene	BraA01g026750.3.1C	4
single isoform gene	BraA01g026760.3.1C	2
single isoform gene	BraA01g027160.3.1C	3
single isoform gene	BraA01g027180.3.1C	1
single isoform gene	BraA01g027310.3.1C	4
single isoform gene	BraA01g027350.3.1C	4
single isoform gene	BraA01g027480.3.1C	3
single isoform gene	BraA01g027600.3.1C	1
single isoform gene	BraA01g027690.3.1C	1
single isoform gene	BraA01g027710.3.1C	7
single isoform gene	BraA01g027770.3.1C	9
single isoform gene	BraA01g027840.3.1C	3
single isoform gene	BraA01g028020.3.1C	2
single isoform gene	BraA01g028050.3.1C	2
single isoform gene	BraA01g028170.3.1C	5
single isoform gene	BraA01g028240.3.1C	2
single isoform gene	BraA01g028390.3.1C	8
single isoform gene	BraA01g028420.3.1C	3
single isoform gene	BraA01g028490.3.1C	7
single isoform gene	BraA01g028880.3.1C	2
single isoform gene	BraA01g028890.3.1C	5
single isoform gene	BraA01g028920.3.1C	3
single isoform gene	BraA01g028940.3.1C	2
single isoform gene	BraA01g028950.3.1C	6
single isoform gene	BraA01g028990.3.1C	8
single isoform gene	BraA01g029070.3.1C	11
single isoform gene	BraA01g029090.3.1C	24
single isoform gene	BraA01g029200.3.1C	13
single isoform gene	BraA01g029280.3.1C	2
single isoform gene	BraA01g029320.3.1C	7
single isoform gene	BraA01g029400.3.1C	1
single isoform gene	BraA01g029620.3.1C	6
single isoform gene	BraA01g029670.3.1C	4
single isoform gene	BraA01g029770.3.1C	4
single isoform gene	BraA01g029860.3.1C	2
single isoform gene	BraA01g029970.3.1C	2
single isoform gene	BraA01g030040.3.1C	2
single isoform gene	BraA01g030220.3.1C	4
single isoform gene	BraA01g030290.3.1C	17
single isoform gene	BraA01g030660.3.1C	11
single isoform gene	BraA01g030690.3.1C	12
single isoform gene	BraA01g030810.3.1C	1
single isoform gene	BraA01g030920.3.1C	16
single isoform gene	BraA01g031020.3.1C	1
single isoform gene	BraA01g031060.3.1C	5
single isoform gene	BraA01g031090.3.1C	1
single isoform gene	BraA01g031280.3.1C	15
single isoform gene	BraA01g031410.3.1C	3
single isoform gene	BraA01g031460.3.1C	3
single isoform gene	BraA01g031710.3.1C	5
single isoform gene	BraA01g031920.3.1C	3
single isoform gene	BraA01g031980.3.1C	1
single isoform gene	BraA01g032050.3.1C	4
single isoform gene	BraA01g032060.3.1C	3
single isoform gene	BraA01g032320.3.1C	1
single isoform gene	BraA01g032400.3.1C	9
single isoform gene	BraA01g032450.3.1C	1
single isoform gene	BraA01g032470.3.1C	7
single isoform gene	BraA01g032550.3.1C	1
single isoform gene	BraA01g032560.3.1C	4
single isoform gene	BraA01g032610.3.1C	1
single isoform gene	BraA01g032620.3.1C	2
single isoform gene	BraA01g032630.3.1C	1
single isoform gene	BraA01g032820.3.1C	4
single isoform gene	BraA01g032850.3.1C	5
single isoform gene	BraA01g033020.3.1C	1
single isoform gene	BraA01g033160.3.1C	4
single isoform gene	BraA01g033250.3.1C	2
single isoform gene	BraA01g033330.3.1C	2
single isoform gene	BraA01g033340.3.1C	5
single isoform gene	BraA01g033410.3.1C	14
single isoform gene	BraA01g033420.3.1C	6
single isoform gene	BraA01g033480.3.1C	1
single isoform gene	BraA01g033780.3.1C	13
single isoform gene	BraA01g033790.3.1C	2
single isoform gene	BraA01g033810.3.1C	2
single isoform gene	BraA01g033850.3.1C	7
single isoform gene	BraA01g033870.3.1C	3
single isoform gene	BraA01g033950.3.1C	6
single isoform gene	BraA01g034140.3.1C	2
single isoform gene	BraA01g034150.3.1C	10
single isoform gene	BraA01g034240.3.1C	7
single isoform gene	BraA01g034270.3.1C	3
single isoform gene	BraA01g034280.3.1C	8
single isoform gene	BraA01g034320.3.1C	5
single isoform gene	BraA01g034410.3.1C	1
single isoform gene	BraA01g034470.3.1C	6
single isoform gene	BraA01g034500.3.1C	8
single isoform gene	BraA01g034510.3.1C	2
single isoform gene	BraA01g034640.3.1C	3
single isoform gene	BraA01g034650.3.1C	12
single isoform gene	BraA01g034660.3.1C	5
single isoform gene	BraA01g034670.3.1C	5
single isoform gene	BraA01g034780.3.1C	1
single isoform gene	BraA01g034860.3.1C	20
single isoform gene	BraA01g034900.3.1C	5
single isoform gene	BraA01g034910.3.1C	1
single isoform gene	BraA01g034930.3.1C	11
single isoform gene	BraA01g035060.3.1C	1
single isoform gene	BraA01g035230.3.1C	1
single isoform gene	BraA01g035250.3.1C	4
single isoform gene	BraA01g035300.3.1C	2
single isoform gene	BraA01g035330.3.1C	9
single isoform gene	BraA01g035370.3.1C	2
single isoform gene	BraA01g035380.3.1C	15
single isoform gene	BraA01g035410.3.1C	5
single isoform gene	BraA01g035420.3.1C	2
single isoform gene	BraA01g035450.3.1C	2
single isoform gene	BraA01g035470.3.1C	1
single isoform gene	BraA01g035510.3.1C	3
single isoform gene	BraA01g035520.3.1C	6
single isoform gene	BraA01g035620.3.1C	3
single isoform gene	BraA01g035640.3.1C	2
single isoform gene	BraA01g035720.3.1C	16
single isoform gene	BraA01g035770.3.1C	3
single isoform gene	BraA01g035780.3.1C	4
single isoform gene	BraA01g035880.3.1C	8
single isoform gene	BraA01g035930.3.1C	5
single isoform gene	BraA01g036150.3.1C	9
single isoform gene	BraA01g036260.3.1C	2
single isoform gene	BraA01g036270.3.1C	26
single isoform gene	BraA01g036280.3.1C	7
single isoform gene	BraA01g036290.3.1C	5
single isoform gene	BraA01g036370.3.1C	2
single isoform gene	BraA01g036410.3.1C	2
single isoform gene	BraA01g036420.3.1C	1
single isoform gene	BraA01g036470.3.1C	4
single isoform gene	BraA01g036510.3.1C	1
single isoform gene	BraA01g036520.3.1C	2
single isoform gene	BraA01g036660.3.1C	11
single isoform gene	BraA01g036740.3.1C	3
single isoform gene	BraA01g036820.3.1C	5
single isoform gene	BraA01g036850.3.1C	3
single isoform gene	BraA01g036930.3.1C	3
single isoform gene	BraA01g036960.3.1C	4
single isoform gene	BraA01g036970.3.1C	3
single isoform gene	BraA01g037000.3.1C	4
single isoform gene	BraA01g037080.3.1C	1
single isoform gene	BraA01g037130.3.1C	13
single isoform gene	BraA01g037180.3.1C	1
single isoform gene	BraA01g037210.3.1C	2
single isoform gene	BraA01g037290.3.1C	3
single isoform gene	BraA01g037390.3.1C	8
single isoform gene	BraA01g037400.3.1C	2
single isoform gene	BraA01g037410.3.1C	2
single isoform gene	BraA01g037420.3.1C	6
single isoform gene	BraA01g037460.3.1C	3
single isoform gene	BraA01g037470.3.1C	6
single isoform gene	BraA01g037490.3.1C	3
single isoform gene	BraA01g037510.3.1C	3
single isoform gene	BraA01g037520.3.1C	2
single isoform gene	BraA01g037550.3.1C	3
single isoform gene	BraA01g037590.3.1C	7
single isoform gene	BraA01g037650.3.1C	7
single isoform gene	BraA01g037680.3.1C	3
single isoform gene	BraA01g037690.3.1C	1
single isoform gene	BraA01g037700.3.1C	7
single isoform gene	BraA01g037790.3.1C	2
single isoform gene	BraA01g037810.3.1C	3
single isoform gene	BraA01g037840.3.1C	2
single isoform gene	BraA01g037860.3.1C	2
single isoform gene	BraA01g037870.3.1C	1
single isoform gene	BraA01g037880.3.1C	4
single isoform gene	BraA01g037890.3.1C	6
single isoform gene	BraA01g037920.3.1C	2
single isoform gene	BraA01g037940.3.1C	5
single isoform gene	BraA01g037990.3.1C	1
single isoform gene	BraA01g038000.3.1C	6
single isoform gene	BraA01g038030.3.1C	1
single isoform gene	BraA01g038080.3.1C	5
single isoform gene	BraA01g038090.3.1C	3
single isoform gene	BraA01g038180.3.1C	7
single isoform gene	BraA01g038240.3.1C	1
single isoform gene	BraA01g038280.3.1C	1
single isoform gene	BraA01g038330.3.1C	1
single isoform gene	BraA01g038350.3.1C	3
single isoform gene	BraA01g038420.3.1C	5
single isoform gene	BraA01g038460.3.1C	3
single isoform gene	BraA01g038480.3.1C	11
single isoform gene	BraA01g038700.3.1C	1
single isoform gene	BraA01g038750.3.1C	6
single isoform gene	BraA01g038780.3.1C	6
single isoform gene	BraA01g038790.3.1C	1
single isoform gene	BraA01g038830.3.1C	2
single isoform gene	BraA01g038850.3.1C	1
single isoform gene	BraA01g038880.3.1C	9
single isoform gene	BraA01g038910.3.1C	6
single isoform gene	BraA01g039120.3.1C	2
single isoform gene	BraA01g039140.3.1C	16
single isoform gene	BraA01g039180.3.1C	9
single isoform gene	BraA01g039200.3.1C	7
single isoform gene	BraA01g039210.3.1C	17
single isoform gene	BraA01g039300.3.1C	20
single isoform gene	BraA01g039320.3.1C	4
single isoform gene	BraA01g039410.3.1C	5
single isoform gene	BraA01g039510.3.1C	2
single isoform gene	BraA01g039600.3.1C	2
single isoform gene	BraA01g039660.3.1C	1
single isoform gene	BraA01g039670.3.1C	4
single isoform gene	BraA01g039730.3.1C	2
single isoform gene	BraA01g039890.3.1C	2
single isoform gene	BraA01g040040.3.1C	1
single isoform gene	BraA01g040180.3.1C	4
single isoform gene	BraA01g040200.3.1C	4
single isoform gene	BraA01g040210.3.1C	3
single isoform gene	BraA01g040260.3.1C	1
single isoform gene	BraA01g040310.3.1C	8
single isoform gene	BraA01g040320.3.1C	1
single isoform gene	BraA01g040420.3.1C	3
single isoform gene	BraA01g040460.3.1C	2
single isoform gene	BraA01g040470.3.1C	3
single isoform gene	BraA01g040520.3.1C	2
single isoform gene	BraA01g040550.3.1C	5
single isoform gene	BraA01g040600.3.1C	1
single isoform gene	BraA01g040650.3.1C	11
single isoform gene	BraA01g040660.3.1C	1
single isoform gene	BraA01g040670.3.1C	5
single isoform gene	BraA01g040720.3.1C	2
single isoform gene	BraA01g040740.3.1C	6
single isoform gene	BraA01g040750.3.1C	5
single isoform gene	BraA01g040810.3.1C	2
single isoform gene	BraA01g040830.3.1C	2
single isoform gene	BraA01g040860.3.1C	1
single isoform gene	BraA01g040920.3.1C	1
single isoform gene	BraA01g041070.3.1C	3
single isoform gene	BraA01g041090.3.1C	5
single isoform gene	BraA01g041220.3.1C	6
single isoform gene	BraA01g041260.3.1C	1
single isoform gene	BraA01g041280.3.1C	4
single isoform gene	BraA01g041290.3.1C	5
single isoform gene	BraA01g041320.3.1C	3
single isoform gene	BraA01g041410.3.1C	4
single isoform gene	BraA01g041440.3.1C	4
single isoform gene	BraA01g041450.3.1C	7
single isoform gene	BraA01g041460.3.1C	4
single isoform gene	BraA01g041470.3.1C	12
single isoform gene	BraA01g041480.3.1C	3
single isoform gene	BraA01g041550.3.1C	10
single isoform gene	BraA01g041560.3.1C	1
single isoform gene	BraA01g041570.3.1C	4
single isoform gene	BraA01g041620.3.1C	2
single isoform gene	BraA01g041670.3.1C	2
single isoform gene	BraA01g041690.3.1C	3
single isoform gene	BraA01g041720.3.1C	4
single isoform gene	BraA01g041750.3.1C	1
single isoform gene	BraA01g041800.3.1C	1
single isoform gene	BraA01g041870.3.1C	5
single isoform gene	BraA01g041920.3.1C	2
single isoform gene	BraA01g041940.3.1C	3
single isoform gene	BraA01g042010.3.1C	11
single isoform gene	BraA01g042020.3.1C	2
single isoform gene	BraA01g042070.3.1C	7
single isoform gene	BraA01g042120.3.1C	5
single isoform gene	BraA01g042130.3.1C	5
single isoform gene	BraA01g042180.3.1C	1
single isoform gene	BraA01g042240.3.1C	4
single isoform gene	BraA01g042290.3.1C	3
single isoform gene	BraA01g042330.3.1C	7
single isoform gene	BraA01g042390.3.1C	2
single isoform gene	BraA01g042410.3.1C	2
single isoform gene	BraA01g042450.3.1C	1
single isoform gene	BraA01g042490.3.1C	3
single isoform gene	BraA01g042520.3.1C	6
single isoform gene	BraA01g042570.3.1C	4
single isoform gene	BraA01g042580.3.1C	7
single isoform gene	BraA01g042610.3.1C	5
single isoform gene	BraA01g042630.3.1C	2
single isoform gene	BraA01g042660.3.1C	2
single isoform gene	BraA01g042690.3.1C	4
single isoform gene	BraA01g042730.3.1C	2
single isoform gene	BraA01g042740.3.1C	4
single isoform gene	BraA01g042800.3.1C	4
single isoform gene	BraA01g042810.3.1C	3
single isoform gene	BraA01g042820.3.1C	2
single isoform gene	BraA01g042850.3.1C	9
single isoform gene	BraA01g042860.3.1C	3
single isoform gene	BraA01g042970.3.1C	1
single isoform gene	BraA01g042980.3.1C	13
single isoform gene	BraA01g043000.3.1C	8
single isoform gene	BraA01g043030.3.1C	2
single isoform gene	BraA01g043040.3.1C	2
single isoform gene	BraA01g043050.3.1C	4
single isoform gene	BraA01g043170.3.1C	2
single isoform gene	BraA01g043220.3.1C	3
single isoform gene	BraA01g043240.3.1C	6
single isoform gene	BraA01g043250.3.1C	2
single isoform gene	BraA01g043260.3.1C	18
single isoform gene	BraA01g043290.3.1C	2
single isoform gene	BraA01g043420.3.1C	8
single isoform gene	BraA01g043440.3.1C	2
single isoform gene	BraA01g043450.3.1C	2
single isoform gene	BraA01g043500.3.1C	3
single isoform gene	BraA01g043580.3.1C	3
single isoform gene	BraA01g043670.3.1C	1
single isoform gene	BraA01g043680.3.1C	18
single isoform gene	BraA01g043700.3.1C	2
single isoform gene	BraA01g043740.3.1C	16
single isoform gene	BraA01g043760.3.1C	5
single isoform gene	BraA01g043800.3.1C	1
single isoform gene	BraA01g043820.3.1C	2
single isoform gene	BraA01g043830.3.1C	8
single isoform gene	BraA01g043850.3.1C	9
single isoform gene	BraA01g043930.3.1C	12
single isoform gene	BraA01g043950.3.1C	2
single isoform gene	BraA01g043990.3.1C	3
single isoform gene	BraA01g044000.3.1C	2
single isoform gene	BraA01g044030.3.1C	11
single isoform gene	BraA01g044060.3.1C	1
single isoform gene	BraA01g044280.3.1C	4
single isoform gene	BraA01g044300.3.1C	4
single isoform gene	BraA01g044310.3.1C	10
single isoform gene	BraA01g044320.3.1C	11
single isoform gene	BraA01g044340.3.1C	5
single isoform gene	BraA01g044440.3.1C	1
single isoform gene	BraA01g044460.3.1C	4
single isoform gene	BraA01g044570.3.1C	2
single isoform gene	BraA01g044600.3.1C	24
single isoform gene	BraA01g044660.3.1C	2
single isoform gene	BraA01g044670.3.1C	6
single isoform gene	BraA01g044700.3.1C	2
single isoform gene	BraA01g044720.3.1C	4
single isoform gene	BraA01g044730.3.1C	6
single isoform gene	BraA01g044780.3.1C	3
single isoform gene	BraA01g044790.3.1C	7
single isoform gene	BraA01g044820.3.1C	7
single isoform gene	BraA01g044830.3.1C	1
single isoform gene	BraA01g044900.3.1C	10
single isoform gene	BraA01g044910.3.1C	1
single isoform gene	BraA01g044930.3.1C	11
single isoform gene	BraA01g044940.3.1C	4
single isoform gene	BraA01g044950.3.1C	2
single isoform gene	BraA01g044990.3.1C	3
single isoform gene	BraA01g045060.3.1C	1
single isoform gene	BraA01g045110.3.1C	3
single isoform gene	BraA01g045170.3.1C	6
single isoform gene	BraA01g045300.3.1C	2
single isoform gene	BraA01g045310.3.1C	1
single isoform gene	BraA01g045340.3.1C	1
single isoform gene	BraA01g045350.3.1C	1
single isoform gene	BraA01g045360.3.1C	12
single isoform gene	BraA01g045380.3.1C	4
single isoform gene	BraA01g045400.3.1C	4
single isoform gene	BraA01g045520.3.1C	8
single isoform gene	BraA01g045740.3.1C	4
single isoform gene	BraA01g045760.3.1C	3
single isoform gene	BraA01g045800.3.1C	1
single isoform gene	BraA01g045810.3.1C	3
single isoform gene	BraA01g045850.3.1C	6
single isoform gene	BraA01g045860.3.1C	6
single isoform gene	BraA01g045870.3.1C	4
single isoform gene	BraA01g045880.3.1C	4
single isoform gene	BraA02g000050.3.1C	1
single isoform gene	BraA02g000070.3.1C	4
single isoform gene	BraA02g000190.3.1C	2
single isoform gene	BraA02g000210.3.1C	15
single isoform gene	BraA02g000250.3.1C	1
single isoform gene	BraA02g000320.3.1C	5
single isoform gene	BraA02g000350.3.1C	6
single isoform gene	BraA02g000380.3.1C	3
single isoform gene	BraA02g000410.3.1C	6
single isoform gene	BraA02g000420.3.1C	4
single isoform gene	BraA02g000430.3.1C	4
single isoform gene	BraA02g000440.3.1C	8
single isoform gene	BraA02g000480.3.1C	3
single isoform gene	BraA02g000490.3.1C	6
single isoform gene	BraA02g000540.3.1C	2
single isoform gene	BraA02g000560.3.1C	1
single isoform gene	BraA02g000570.3.1C	2
single isoform gene	BraA02g000600.3.1C	4
single isoform gene	BraA02g000650.3.1C	5
single isoform gene	BraA02g000690.3.1C	2
single isoform gene	BraA02g000710.3.1C	3
single isoform gene	BraA02g000810.3.1C	3
single isoform gene	BraA02g000830.3.1C	6
single isoform gene	BraA02g000870.3.1C	3
single isoform gene	BraA02g000890.3.1C	1
single isoform gene	BraA02g000940.3.1C	10
single isoform gene	BraA02g000950.3.1C	3
single isoform gene	BraA02g001110.3.1C	2
single isoform gene	BraA02g001140.3.1C	1
single isoform gene	BraA02g001160.3.1C	1
single isoform gene	BraA02g001180.3.1C	4
single isoform gene	BraA02g001340.3.1C	1
single isoform gene	BraA02g001420.3.1C	1
single isoform gene	BraA02g001470.3.1C	8
single isoform gene	BraA02g001490.3.1C	10
single isoform gene	BraA02g001650.3.1C	6
single isoform gene	BraA02g001770.3.1C	1
single isoform gene	BraA02g001820.3.1C	3
single isoform gene	BraA02g001830.3.1C	6
single isoform gene	BraA02g001880.3.1C	7
single isoform gene	BraA02g001890.3.1C	17
single isoform gene	BraA02g001910.3.1C	5
single isoform gene	BraA02g001930.3.1C	7
single isoform gene	BraA02g001960.3.1C	4
single isoform gene	BraA02g001990.3.1C	7
single isoform gene	BraA02g002050.3.1C	3
single isoform gene	BraA02g002090.3.1C	2
single isoform gene	BraA02g002100.3.1C	23
single isoform gene	BraA02g002160.3.1C	7
single isoform gene	BraA02g002170.3.1C	1
single isoform gene	BraA02g002230.3.1C	1
single isoform gene	BraA02g002280.3.1C	4
single isoform gene	BraA02g002360.3.1C	5
single isoform gene	BraA02g002440.3.1C	8
single isoform gene	BraA02g002470.3.1C	2
single isoform gene	BraA02g002500.3.1C	7
single isoform gene	BraA02g002530.3.1C	9
single isoform gene	BraA02g002590.3.1C	3
single isoform gene	BraA02g002600.3.1C	2
single isoform gene	BraA02g002670.3.1C	5
single isoform gene	BraA02g002680.3.1C	7
single isoform gene	BraA02g002770.3.1C	7
single isoform gene	BraA02g002780.3.1C	9
single isoform gene	BraA02g002800.3.1C	2
single isoform gene	BraA02g002870.3.1C	9
single isoform gene	BraA02g002880.3.1C	13
single isoform gene	BraA02g002890.3.1C	1
single isoform gene	BraA02g002960.3.1C	3
single isoform gene	BraA02g003000.3.1C	1
single isoform gene	BraA02g003060.3.1C	2
single isoform gene	BraA02g003110.3.1C	6
single isoform gene	BraA02g003120.3.1C	3
single isoform gene	BraA02g003180.3.1C	2
single isoform gene	BraA02g003200.3.1C	2
single isoform gene	BraA02g003250.3.1C	19
single isoform gene	BraA02g003290.3.1C	6
single isoform gene	BraA02g003310.3.1C	3
single isoform gene	BraA02g003320.3.1C	15
single isoform gene	BraA02g003380.3.1C	7
single isoform gene	BraA02g003390.3.1C	5
single isoform gene	BraA02g003400.3.1C	4
single isoform gene	BraA02g003410.3.1C	10
single isoform gene	BraA02g003450.3.1C	3
single isoform gene	BraA02g003500.3.1C	1
single isoform gene	BraA02g003510.3.1C	10
single isoform gene	BraA02g003520.3.1C	10
single isoform gene	BraA02g003540.3.1C	4
single isoform gene	BraA02g003550.3.1C	7
single isoform gene	BraA02g003570.3.1C	2
single isoform gene	BraA02g003660.3.1C	8
single isoform gene	BraA02g003670.3.1C	9
single isoform gene	BraA02g003750.3.1C	2
single isoform gene	BraA02g003840.3.1C	2
single isoform gene	BraA02g003920.3.1C	6
single isoform gene	BraA02g003980.3.1C	3
single isoform gene	BraA02g003990.3.1C	4
single isoform gene	BraA02g004090.3.1C	5
single isoform gene	BraA02g004100.3.1C	3
single isoform gene	BraA02g004110.3.1C	3
single isoform gene	BraA02g004150.3.1C	2
single isoform gene	BraA02g004310.3.1C	9
single isoform gene	BraA02g004340.3.1C	7
single isoform gene	BraA02g004350.3.1C	9
single isoform gene	BraA02g004410.3.1C	2
single isoform gene	BraA02g004460.3.1C	3
single isoform gene	BraA02g004480.3.1C	2
single isoform gene	BraA02g004510.3.1C	2
single isoform gene	BraA02g004530.3.1C	2
single isoform gene	BraA02g004610.3.1C	7
single isoform gene	BraA02g004650.3.1C	2
single isoform gene	BraA02g004660.3.1C	8
single isoform gene	BraA02g004670.3.1C	1
single isoform gene	BraA02g004720.3.1C	18
single isoform gene	BraA02g004760.3.1C	4
single isoform gene	BraA02g004790.3.1C	3
single isoform gene	BraA02g004800.3.1C	2
single isoform gene	BraA02g004830.3.1C	3
single isoform gene	BraA02g004840.3.1C	4
single isoform gene	BraA02g004870.3.1C	2
single isoform gene	BraA02g004970.3.1C	4
single isoform gene	BraA02g005000.3.1C	7
single isoform gene	BraA02g005090.3.1C	18
single isoform gene	BraA02g005130.3.1C	6
single isoform gene	BraA02g005230.3.1C	1
single isoform gene	BraA02g005240.3.1C	2
single isoform gene	BraA02g005280.3.1C	1
single isoform gene	BraA02g005390.3.1C	1
single isoform gene	BraA02g005450.3.1C	11
single isoform gene	BraA02g005500.3.1C	2
single isoform gene	BraA02g005510.3.1C	3
single isoform gene	BraA02g005550.3.1C	6
single isoform gene	BraA02g005600.3.1C	6
single isoform gene	BraA02g005650.3.1C	10
single isoform gene	BraA02g005660.3.1C	3
single isoform gene	BraA02g005670.3.1C	2
single isoform gene	BraA02g005700.3.1C	10
single isoform gene	BraA02g005720.3.1C	5
single isoform gene	BraA02g005800.3.1C	9
single isoform gene	BraA02g005830.3.1C	4
single isoform gene	BraA02g005870.3.1C	10
single isoform gene	BraA02g005940.3.1C	5
single isoform gene	BraA02g005990.3.1C	3
single isoform gene	BraA02g006010.3.1C	2
single isoform gene	BraA02g006040.3.1C	3
single isoform gene	BraA02g006080.3.1C	2
single isoform gene	BraA02g006090.3.1C	4
single isoform gene	BraA02g006190.3.1C	1
single isoform gene	BraA02g006230.3.1C	3
single isoform gene	BraA02g006300.3.1C	4
single isoform gene	BraA02g006320.3.1C	2
single isoform gene	BraA02g006330.3.1C	2
single isoform gene	BraA02g006340.3.1C	1
single isoform gene	BraA02g006350.3.1C	1
single isoform gene	BraA02g006380.3.1C	2
single isoform gene	BraA02g006420.3.1C	2
single isoform gene	BraA02g006560.3.1C	7
single isoform gene	BraA02g006570.3.1C	3
single isoform gene	BraA02g006850.3.1C	2
single isoform gene	BraA02g006860.3.1C	5
single isoform gene	BraA02g006880.3.1C	9
single isoform gene	BraA02g006930.3.1C	7
single isoform gene	BraA02g007000.3.1C	6
single isoform gene	BraA02g007010.3.1C	6
single isoform gene	BraA02g007050.3.1C	3
single isoform gene	BraA02g007160.3.1C	1
single isoform gene	BraA02g007300.3.1C	5
single isoform gene	BraA02g007310.3.1C	9
single isoform gene	BraA02g007330.3.1C	2
single isoform gene	BraA02g007370.3.1C	8
single isoform gene	BraA02g007380.3.1C	2
single isoform gene	BraA02g007390.3.1C	9
single isoform gene	BraA02g007400.3.1C	3
single isoform gene	BraA02g007450.3.1C	1
single isoform gene	BraA02g007470.3.1C	1
single isoform gene	BraA02g007660.3.1C	4
single isoform gene	BraA02g007730.3.1C	8
single isoform gene	BraA02g007740.3.1C	5
single isoform gene	BraA02g007870.3.1C	1
single isoform gene	BraA02g007980.3.1C	9
single isoform gene	BraA02g008030.3.1C	3
single isoform gene	BraA02g008060.3.1C	2
single isoform gene	BraA02g008240.3.1C	7
single isoform gene	BraA02g008250.3.1C	7
single isoform gene	BraA02g008340.3.1C	5
single isoform gene	BraA02g008380.3.1C	12
single isoform gene	BraA02g008420.3.1C	2
single isoform gene	BraA02g008430.3.1C	10
single isoform gene	BraA02g008510.3.1C	6
single isoform gene	BraA02g008520.3.1C	5
single isoform gene	BraA02g008580.3.1C	2
single isoform gene	BraA02g008660.3.1C	1
single isoform gene	BraA02g008700.3.1C	1
single isoform gene	BraA02g008730.3.1C	2
single isoform gene	BraA02g008780.3.1C	4
single isoform gene	BraA02g008800.3.1C	4
single isoform gene	BraA02g008810.3.1C	3
single isoform gene	BraA02g008820.3.1C	3
single isoform gene	BraA02g008860.3.1C	2
single isoform gene	BraA02g008870.3.1C	7
single isoform gene	BraA02g008890.3.1C	3
single isoform gene	BraA02g009010.3.1C	4
single isoform gene	BraA02g009020.3.1C	5
single isoform gene	BraA02g009060.3.1C	6
single isoform gene	BraA02g009080.3.1C	1
single isoform gene	BraA02g009130.3.1C	2
single isoform gene	BraA02g009150.3.1C	1
single isoform gene	BraA02g009160.3.1C	1
single isoform gene	BraA02g009320.3.1C	5
single isoform gene	BraA02g009330.3.1C	9
single isoform gene	BraA02g009350.3.1C	2
single isoform gene	BraA02g009370.3.1C	10
single isoform gene	BraA02g009390.3.1C	4
single isoform gene	BraA02g009410.3.1C	3
single isoform gene	BraA02g009520.3.1C	6
single isoform gene	BraA02g009530.3.1C	6
single isoform gene	BraA02g009710.3.1C	8
single isoform gene	BraA02g009720.3.1C	2
single isoform gene	BraA02g009770.3.1C	4
single isoform gene	BraA02g009800.3.1C	1
single isoform gene	BraA02g009820.3.1C	2
single isoform gene	BraA02g009860.3.1C	12
single isoform gene	BraA02g009870.3.1C	10
single isoform gene	BraA02g009880.3.1C	4
single isoform gene	BraA02g009920.3.1C	4
single isoform gene	BraA02g009930.3.1C	2
single isoform gene	BraA02g010160.3.1C	4
single isoform gene	BraA02g010180.3.1C	9
single isoform gene	BraA02g010260.3.1C	9
single isoform gene	BraA02g010300.3.1C	7
single isoform gene	BraA02g010310.3.1C	4
single isoform gene	BraA02g010320.3.1C	11
single isoform gene	BraA02g010340.3.1C	3
single isoform gene	BraA02g010390.3.1C	4
single isoform gene	BraA02g010400.3.1C	10
single isoform gene	BraA02g010410.3.1C	8
single isoform gene	BraA02g010570.3.1C	2
single isoform gene	BraA02g010590.3.1C	8
single isoform gene	BraA02g010630.3.1C	1
single isoform gene	BraA02g010670.3.1C	13
single isoform gene	BraA02g010730.3.1C	3
single isoform gene	BraA02g010740.3.1C	2
single isoform gene	BraA02g010770.3.1C	8
single isoform gene	BraA02g010790.3.1C	1
single isoform gene	BraA02g010800.3.1C	2
single isoform gene	BraA02g010830.3.1C	4
single isoform gene	BraA02g010900.3.1C	1
single isoform gene	BraA02g010920.3.1C	1
single isoform gene	BraA02g011060.3.1C	3
single isoform gene	BraA02g011080.3.1C	5
single isoform gene	BraA02g011100.3.1C	2
single isoform gene	BraA02g011150.3.1C	2
single isoform gene	BraA02g011170.3.1C	3
single isoform gene	BraA02g011180.3.1C	5
single isoform gene	BraA02g011200.3.1C	1
single isoform gene	BraA02g011230.3.1C	2
single isoform gene	BraA02g011250.3.1C	6
single isoform gene	BraA02g011310.3.1C	5
single isoform gene	BraA02g011320.3.1C	2
single isoform gene	BraA02g011330.3.1C	4
single isoform gene	BraA02g011370.3.1C	2
single isoform gene	BraA02g011380.3.1C	3
single isoform gene	BraA02g011390.3.1C	6
single isoform gene	BraA02g011470.3.1C	3
single isoform gene	BraA02g011500.3.1C	2
single isoform gene	BraA02g011580.3.1C	4
single isoform gene	BraA02g011600.3.1C	3
single isoform gene	BraA02g011610.3.1C	11
single isoform gene	BraA02g011670.3.1C	8
single isoform gene	BraA02g011780.3.1C	7
single isoform gene	BraA02g011800.3.1C	2
single isoform gene	BraA02g011940.3.1C	7
single isoform gene	BraA02g011970.3.1C	17
single isoform gene	BraA02g012030.3.1C	6
single isoform gene	BraA02g012070.3.1C	6
single isoform gene	BraA02g012100.3.1C	8
single isoform gene	BraA02g012110.3.1C	2
single isoform gene	BraA02g012180.3.1C	4
single isoform gene	BraA02g012200.3.1C	10
single isoform gene	BraA02g012320.3.1C	6
single isoform gene	BraA02g012410.3.1C	2
single isoform gene	BraA02g012500.3.1C	3
single isoform gene	BraA02g012510.3.1C	1
single isoform gene	BraA02g012580.3.1C	1
single isoform gene	BraA02g012600.3.1C	3
single isoform gene	BraA02g012640.3.1C	21
single isoform gene	BraA02g012730.3.1C	5
single isoform gene	BraA02g012780.3.1C	2
single isoform gene	BraA02g012830.3.1C	6
single isoform gene	BraA02g012860.3.1C	2
single isoform gene	BraA02g012870.3.1C	3
single isoform gene	BraA02g012900.3.1C	11
single isoform gene	BraA02g012920.3.1C	3
single isoform gene	BraA02g012950.3.1C	9
single isoform gene	BraA02g012970.3.1C	10
single isoform gene	BraA02g013380.3.1C	1
single isoform gene	BraA02g013410.3.1C	1
single isoform gene	BraA02g013470.3.1C	2
single isoform gene	BraA02g013640.3.1C	8
single isoform gene	BraA02g013660.3.1C	3
single isoform gene	BraA02g013680.3.1C	2
single isoform gene	BraA02g013740.3.1C	1
single isoform gene	BraA02g013800.3.1C	2
single isoform gene	BraA02g013850.3.1C	6
single isoform gene	BraA02g013930.3.1C	4
single isoform gene	BraA02g014060.3.1C	3
single isoform gene	BraA02g014080.3.1C	1
single isoform gene	BraA02g014090.3.1C	2
single isoform gene	BraA02g014170.3.1C	4
single isoform gene	BraA02g014210.3.1C	2
single isoform gene	BraA02g014310.3.1C	8
single isoform gene	BraA02g014320.3.1C	2
single isoform gene	BraA02g014350.3.1C	1
single isoform gene	BraA02g014370.3.1C	7
single isoform gene	BraA02g014390.3.1C	9
single isoform gene	BraA02g014540.3.1C	3
single isoform gene	BraA02g014620.3.1C	1
single isoform gene	BraA02g014660.3.1C	14
single isoform gene	BraA02g014720.3.1C	1
single isoform gene	BraA02g014770.3.1C	2
single isoform gene	BraA02g014800.3.1C	3
single isoform gene	BraA02g014890.3.1C	6
single isoform gene	BraA02g014950.3.1C	4
single isoform gene	BraA02g014980.3.1C	2
single isoform gene	BraA02g015080.3.1C	3
single isoform gene	BraA02g015100.3.1C	6
single isoform gene	BraA02g015120.3.1C	2
single isoform gene	BraA02g015240.3.1C	4
single isoform gene	BraA02g015360.3.1C	1
single isoform gene	BraA02g015380.3.1C	2
single isoform gene	BraA02g015600.3.1C	1
single isoform gene	BraA02g015630.3.1C	8
single isoform gene	BraA02g015660.3.1C	1
single isoform gene	BraA02g015700.3.1C	10
single isoform gene	BraA02g015710.3.1C	4
single isoform gene	BraA02g015740.3.1C	11
single isoform gene	BraA02g015840.3.1C	1
single isoform gene	BraA02g015940.3.1C	3
single isoform gene	BraA02g015960.3.1C	3
single isoform gene	BraA02g016030.3.1C	2
single isoform gene	BraA02g016120.3.1C	1
single isoform gene	BraA02g016190.3.1C	11
single isoform gene	BraA02g016220.3.1C	5
single isoform gene	BraA02g016320.3.1C	6
single isoform gene	BraA02g016350.3.1C	1
single isoform gene	BraA02g016390.3.1C	2
single isoform gene	BraA02g016400.3.1C	2
single isoform gene	BraA02g016490.3.1C	2
single isoform gene	BraA02g016550.3.1C	1
single isoform gene	BraA02g016640.3.1C	1
single isoform gene	BraA02g016680.3.1C	2
single isoform gene	BraA02g016790.3.1C	5
single isoform gene	BraA02g016800.3.1C	12
single isoform gene	BraA02g016850.3.1C	11
single isoform gene	BraA02g016890.3.1C	11
single isoform gene	BraA02g016910.3.1C	2
single isoform gene	BraA02g016930.3.1C	2
single isoform gene	BraA02g016940.3.1C	2
single isoform gene	BraA02g016950.3.1C	10
single isoform gene	BraA02g016960.3.1C	2
single isoform gene	BraA02g017070.3.1C	1
single isoform gene	BraA02g017080.3.1C	1
single isoform gene	BraA02g017150.3.1C	4
single isoform gene	BraA02g017230.3.1C	3
single isoform gene	BraA02g017250.3.1C	2
single isoform gene	BraA02g017280.3.1C	1
single isoform gene	BraA02g017330.3.1C	3
single isoform gene	BraA02g017380.3.1C	1
single isoform gene	BraA02g017540.3.1C	5
single isoform gene	BraA02g017680.3.1C	1
single isoform gene	BraA02g017750.3.1C	4
single isoform gene	BraA02g017800.3.1C	3
single isoform gene	BraA02g017870.3.1C	6
single isoform gene	BraA02g017900.3.1C	8
single isoform gene	BraA02g017920.3.1C	7
single isoform gene	BraA02g018010.3.1C	1
single isoform gene	BraA02g018020.3.1C	3
single isoform gene	BraA02g018060.3.1C	3
single isoform gene	BraA02g018100.3.1C	3
single isoform gene	BraA02g018150.3.1C	5
single isoform gene	BraA02g018230.3.1C	1
single isoform gene	BraA02g018330.3.1C	16
single isoform gene	BraA02g018440.3.1C	5
single isoform gene	BraA02g018540.3.1C	3
single isoform gene	BraA02g018610.3.1C	5
single isoform gene	BraA02g018700.3.1C	8
single isoform gene	BraA02g018720.3.1C	2
single isoform gene	BraA02g019000.3.1C	3
single isoform gene	BraA02g019030.3.1C	2
single isoform gene	BraA02g019220.3.1C	2
single isoform gene	BraA02g019370.3.1C	2
single isoform gene	BraA02g019400.3.1C	6
single isoform gene	BraA02g019420.3.1C	15
single isoform gene	BraA02g019470.3.1C	3
single isoform gene	BraA02g019530.3.1C	5
single isoform gene	BraA02g019580.3.1C	2
single isoform gene	BraA02g019630.3.1C	4
single isoform gene	BraA02g019640.3.1C	8
single isoform gene	BraA02g019650.3.1C	2
single isoform gene	BraA02g019670.3.1C	4
single isoform gene	BraA02g019690.3.1C	3
single isoform gene	BraA02g019740.3.1C	8
single isoform gene	BraA02g019770.3.1C	1
single isoform gene	BraA02g019780.3.1C	6
single isoform gene	BraA02g019790.3.1C	4
single isoform gene	BraA02g019810.3.1C	2
single isoform gene	BraA02g019840.3.1C	2
single isoform gene	BraA02g019860.3.1C	4
single isoform gene	BraA02g019870.3.1C	1
single isoform gene	BraA02g019920.3.1C	4
single isoform gene	BraA02g019960.3.1C	2
single isoform gene	BraA02g019970.3.1C	2
single isoform gene	BraA02g020180.3.1C	5
single isoform gene	BraA02g020290.3.1C	2
single isoform gene	BraA02g020310.3.1C	8
single isoform gene	BraA02g020340.3.1C	2
single isoform gene	BraA02g020360.3.1C	5
single isoform gene	BraA02g020370.3.1C	5
single isoform gene	BraA02g020460.3.1C	1
single isoform gene	BraA02g020480.3.1C	9
single isoform gene	BraA02g020510.3.1C	2
single isoform gene	BraA02g020540.3.1C	3
single isoform gene	BraA02g020610.3.1C	10
single isoform gene	BraA02g020650.3.1C	2
single isoform gene	BraA02g020680.3.1C	2
single isoform gene	BraA02g020700.3.1C	2
single isoform gene	BraA02g020710.3.1C	2
single isoform gene	BraA02g020780.3.1C	3
single isoform gene	BraA02g020790.3.1C	1
single isoform gene	BraA02g020800.3.1C	4
single isoform gene	BraA02g020810.3.1C	1
single isoform gene	BraA02g020840.3.1C	2
single isoform gene	BraA02g020850.3.1C	7
single isoform gene	BraA02g020880.3.1C	1
single isoform gene	BraA02g020940.3.1C	7
single isoform gene	BraA02g021010.3.1C	3
single isoform gene	BraA02g021040.3.1C	5
single isoform gene	BraA02g021050.3.1C	6
single isoform gene	BraA02g021180.3.1C	3
single isoform gene	BraA02g021260.3.1C	3
single isoform gene	BraA02g021270.3.1C	4
single isoform gene	BraA02g021310.3.1C	2
single isoform gene	BraA02g021320.3.1C	2
single isoform gene	BraA02g021330.3.1C	4
single isoform gene	BraA02g021340.3.1C	6
single isoform gene	BraA02g021350.3.1C	2
single isoform gene	BraA02g021370.3.1C	1
single isoform gene	BraA02g021440.3.1C	4
single isoform gene	BraA02g021510.3.1C	2
single isoform gene	BraA02g021550.3.1C	1
single isoform gene	BraA02g021620.3.1C	1
single isoform gene	BraA02g021740.3.1C	4
single isoform gene	BraA02g021780.3.1C	1
single isoform gene	BraA02g021850.3.1C	1
single isoform gene	BraA02g021910.3.1C	2
single isoform gene	BraA02g021970.3.1C	2
single isoform gene	BraA02g022010.3.1C	1
single isoform gene	BraA02g022130.3.1C	4
single isoform gene	BraA02g022150.3.1C	4
single isoform gene	BraA02g022210.3.1C	6
single isoform gene	BraA02g022390.3.1C	2
single isoform gene	BraA02g022450.3.1C	2
single isoform gene	BraA02g022460.3.1C	2
single isoform gene	BraA02g022500.3.1C	6
single isoform gene	BraA02g022740.3.1C	4
single isoform gene	BraA02g022790.3.1C	1
single isoform gene	BraA02g022860.3.1C	2
single isoform gene	BraA02g022910.3.1C	4
single isoform gene	BraA02g022960.3.1C	2
single isoform gene	BraA02g023060.3.1C	5
single isoform gene	BraA02g023080.3.1C	1
single isoform gene	BraA02g023130.3.1C	8
single isoform gene	BraA02g023200.3.1C	5
single isoform gene	BraA02g023300.3.1C	1
single isoform gene	BraA02g023340.3.1C	5
single isoform gene	BraA02g023400.3.1C	2
single isoform gene	BraA02g023440.3.1C	1
single isoform gene	BraA02g023480.3.1C	4
single isoform gene	BraA02g023520.3.1C	3
single isoform gene	BraA02g023610.3.1C	4
single isoform gene	BraA02g023640.3.1C	6
single isoform gene	BraA02g023670.3.1C	5
single isoform gene	BraA02g023690.3.1C	3
single isoform gene	BraA02g023700.3.1C	2
single isoform gene	BraA02g023740.3.1C	1
single isoform gene	BraA02g023840.3.1C	1
single isoform gene	BraA02g023860.3.1C	4
single isoform gene	BraA02g023900.3.1C	11
single isoform gene	BraA02g024030.3.1C	8
single isoform gene	BraA02g024150.3.1C	9
single isoform gene	BraA02g024180.3.1C	1
single isoform gene	BraA02g024230.3.1C	4
single isoform gene	BraA02g024240.3.1C	6
single isoform gene	BraA02g024290.3.1C	2
single isoform gene	BraA02g024330.3.1C	3
single isoform gene	BraA02g024550.3.1C	2
single isoform gene	BraA02g024600.3.1C	14
single isoform gene	BraA02g024610.3.1C	4
single isoform gene	BraA02g024620.3.1C	1
single isoform gene	BraA02g024670.3.1C	3
single isoform gene	BraA02g024680.3.1C	8
single isoform gene	BraA02g024690.3.1C	10
single isoform gene	BraA02g024700.3.1C	6
single isoform gene	BraA02g024810.3.1C	4
single isoform gene	BraA02g024830.3.1C	3
single isoform gene	BraA02g024900.3.1C	7
single isoform gene	BraA02g024960.3.1C	3
single isoform gene	BraA02g024970.3.1C	5
single isoform gene	BraA02g025000.3.1C	1
single isoform gene	BraA02g025050.3.1C	11
single isoform gene	BraA02g025070.3.1C	2
single isoform gene	BraA02g025090.3.1C	7
single isoform gene	BraA02g025150.3.1C	2
single isoform gene	BraA02g025160.3.1C	3
single isoform gene	BraA02g025170.3.1C	3
single isoform gene	BraA02g025190.3.1C	5
single isoform gene	BraA02g025210.3.1C	2
single isoform gene	BraA02g025270.3.1C	1
single isoform gene	BraA02g025310.3.1C	1
single isoform gene	BraA02g025350.3.1C	1
single isoform gene	BraA02g025450.3.1C	3
single isoform gene	BraA02g025510.3.1C	2
single isoform gene	BraA02g025530.3.1C	3
single isoform gene	BraA02g025570.3.1C	8
single isoform gene	BraA02g025690.3.1C	11
single isoform gene	BraA02g025710.3.1C	12
single isoform gene	BraA02g025860.3.1C	14
single isoform gene	BraA02g025970.3.1C	2
single isoform gene	BraA02g025980.3.1C	6
single isoform gene	BraA02g026010.3.1C	3
single isoform gene	BraA02g026030.3.1C	13
single isoform gene	BraA02g026060.3.1C	1
single isoform gene	BraA02g026180.3.1C	4
single isoform gene	BraA02g026230.3.1C	3
single isoform gene	BraA02g026250.3.1C	4
single isoform gene	BraA02g026280.3.1C	4
single isoform gene	BraA02g026290.3.1C	1
single isoform gene	BraA02g026370.3.1C	11
single isoform gene	BraA02g026590.3.1C	9
single isoform gene	BraA02g026620.3.1C	3
single isoform gene	BraA02g026660.3.1C	1
single isoform gene	BraA02g026700.3.1C	9
single isoform gene	BraA02g026720.3.1C	7
single isoform gene	BraA02g026760.3.1C	1
single isoform gene	BraA02g026900.3.1C	2
single isoform gene	BraA02g026940.3.1C	3
single isoform gene	BraA02g027180.3.1C	2
single isoform gene	BraA02g027390.3.1C	5
single isoform gene	BraA02g027490.3.1C	1
single isoform gene	BraA02g027500.3.1C	1
single isoform gene	BraA02g027720.3.1C	2
single isoform gene	BraA02g027760.3.1C	1
single isoform gene	BraA02g027770.3.1C	2
single isoform gene	BraA02g027780.3.1C	16
single isoform gene	BraA02g027980.3.1C	3
single isoform gene	BraA02g028090.3.1C	2
single isoform gene	BraA02g028110.3.1C	3
single isoform gene	BraA02g028170.3.1C	6
single isoform gene	BraA02g028210.3.1C	3
single isoform gene	BraA02g028280.3.1C	2
single isoform gene	BraA02g028460.3.1C	15
single isoform gene	BraA02g028580.3.1C	4
single isoform gene	BraA02g028680.3.1C	2
single isoform gene	BraA02g028850.3.1C	1
single isoform gene	BraA02g029070.3.1C	1
single isoform gene	BraA02g029100.3.1C	12
single isoform gene	BraA02g029230.3.1C	3
single isoform gene	BraA02g029480.3.1C	1
single isoform gene	BraA02g029490.3.1C	8
single isoform gene	BraA02g029500.3.1C	5
single isoform gene	BraA02g029530.3.1C	3
single isoform gene	BraA02g029540.3.1C	20
single isoform gene	BraA02g029620.3.1C	5
single isoform gene	BraA02g029740.3.1C	2
single isoform gene	BraA02g029790.3.1C	4
single isoform gene	BraA02g029870.3.1C	8
single isoform gene	BraA02g029880.3.1C	3
single isoform gene	BraA02g030340.3.1C	2
single isoform gene	BraA02g030450.3.1C	2
single isoform gene	BraA02g030550.3.1C	7
single isoform gene	BraA02g030790.3.1C	1
single isoform gene	BraA02g030820.3.1C	2
single isoform gene	BraA02g031100.3.1C	2
single isoform gene	BraA02g031190.3.1C	1
single isoform gene	BraA02g031510.3.1C	12
single isoform gene	BraA02g031610.3.1C	3
single isoform gene	BraA02g031690.3.1C	7
single isoform gene	BraA02g031810.3.1C	2
single isoform gene	BraA02g031860.3.1C	2
single isoform gene	BraA02g031910.3.1C	12
single isoform gene	BraA02g031990.3.1C	2
single isoform gene	BraA02g032020.3.1C	3
single isoform gene	BraA02g032080.3.1C	8
single isoform gene	BraA02g032100.3.1C	2
single isoform gene	BraA02g032450.3.1C	3
single isoform gene	BraA02g032460.3.1C	2
single isoform gene	BraA02g032570.3.1C	2
single isoform gene	BraA02g032930.3.1C	2
single isoform gene	BraA02g032940.3.1C	3
single isoform gene	BraA02g033010.3.1C	9
single isoform gene	BraA02g033060.3.1C	1
single isoform gene	BraA02g033070.3.1C	2
single isoform gene	BraA02g033080.3.1C	1
single isoform gene	BraA02g033140.3.1C	4
single isoform gene	BraA02g033150.3.1C	2
single isoform gene	BraA02g033200.3.1C	5
single isoform gene	BraA02g033250.3.1C	1
single isoform gene	BraA02g033330.3.1C	4
single isoform gene	BraA02g033760.3.1C	3
single isoform gene	BraA02g033830.3.1C	8
single isoform gene	BraA02g033900.3.1C	5
single isoform gene	BraA02g033930.3.1C	13
single isoform gene	BraA02g034030.3.1C	2
single isoform gene	BraA02g034070.3.1C	1
single isoform gene	BraA02g034290.3.1C	1
single isoform gene	BraA02g034490.3.1C	1
single isoform gene	BraA02g034530.3.1C	2
single isoform gene	BraA02g034550.3.1C	3
single isoform gene	BraA02g034590.3.1C	7
single isoform gene	BraA02g034660.3.1C	3
single isoform gene	BraA02g034700.3.1C	8
single isoform gene	BraA02g034740.3.1C	3
single isoform gene	BraA02g034760.3.1C	7
single isoform gene	BraA02g034770.3.1C	1
single isoform gene	BraA02g034800.3.1C	8
single isoform gene	BraA02g034820.3.1C	1
single isoform gene	BraA02g035080.3.1C	2
single isoform gene	BraA02g035090.3.1C	1
single isoform gene	BraA02g035110.3.1C	5
single isoform gene	BraA02g035130.3.1C	3
single isoform gene	BraA02g035180.3.1C	4
single isoform gene	BraA02g035190.3.1C	1
single isoform gene	BraA02g035240.3.1C	2
single isoform gene	BraA02g035430.3.1C	3
single isoform gene	BraA02g035450.3.1C	4
single isoform gene	BraA02g035540.3.1C	6
single isoform gene	BraA02g035580.3.1C	4
single isoform gene	BraA02g035610.3.1C	4
single isoform gene	BraA02g035820.3.1C	9
single isoform gene	BraA02g035830.3.1C	1
single isoform gene	BraA02g036070.3.1C	8
single isoform gene	BraA02g036160.3.1C	4
single isoform gene	BraA02g036310.3.1C	3
single isoform gene	BraA02g036330.3.1C	3
single isoform gene	BraA02g036350.3.1C	6
single isoform gene	BraA02g036380.3.1C	3
single isoform gene	BraA02g036480.3.1C	2
single isoform gene	BraA02g036600.3.1C	2
single isoform gene	BraA02g036680.3.1C	11
single isoform gene	BraA02g036710.3.1C	2
single isoform gene	BraA02g036760.3.1C	8
single isoform gene	BraA02g036800.3.1C	4
single isoform gene	BraA02g036860.3.1C	2
single isoform gene	BraA02g036910.3.1C	1
single isoform gene	BraA02g036930.3.1C	4
single isoform gene	BraA02g036940.3.1C	3
single isoform gene	BraA02g037160.3.1C	1
single isoform gene	BraA02g037170.3.1C	1
single isoform gene	BraA02g037230.3.1C	2
single isoform gene	BraA02g037290.3.1C	1
single isoform gene	BraA02g037380.3.1C	1
single isoform gene	BraA02g037440.3.1C	6
single isoform gene	BraA02g037470.3.1C	4
single isoform gene	BraA02g037590.3.1C	6
single isoform gene	BraA02g037600.3.1C	1
single isoform gene	BraA02g037650.3.1C	1
single isoform gene	BraA02g037680.3.1C	5
single isoform gene	BraA02g037710.3.1C	2
single isoform gene	BraA02g037810.3.1C	1
single isoform gene	BraA02g037920.3.1C	3
single isoform gene	BraA02g037930.3.1C	1
single isoform gene	BraA02g037950.3.1C	2
single isoform gene	BraA02g037980.3.1C	2
single isoform gene	BraA02g038010.3.1C	9
single isoform gene	BraA02g038110.3.1C	2
single isoform gene	BraA02g038180.3.1C	1
single isoform gene	BraA02g038240.3.1C	2
single isoform gene	BraA02g038290.3.1C	5
single isoform gene	BraA02g038310.3.1C	4
single isoform gene	BraA02g038330.3.1C	4
single isoform gene	BraA02g038340.3.1C	2
single isoform gene	BraA02g038430.3.1C	6
single isoform gene	BraA02g038440.3.1C	14
single isoform gene	BraA02g038450.3.1C	13
single isoform gene	BraA02g038680.3.1C	1
single isoform gene	BraA02g038690.3.1C	6
single isoform gene	BraA02g038870.3.1C	2
single isoform gene	BraA02g038910.3.1C	9
single isoform gene	BraA02g038960.3.1C	4
single isoform gene	BraA02g038990.3.1C	5
single isoform gene	BraA02g039020.3.1C	5
single isoform gene	BraA02g039100.3.1C	7
single isoform gene	BraA02g039130.3.1C	5
single isoform gene	BraA02g039210.3.1C	27
single isoform gene	BraA02g039300.3.1C	4
single isoform gene	BraA02g039540.3.1C	3
single isoform gene	BraA02g039560.3.1C	6
single isoform gene	BraA02g039580.3.1C	15
single isoform gene	BraA02g039760.3.1C	3
single isoform gene	BraA02g039850.3.1C	3
single isoform gene	BraA02g039870.3.1C	1
single isoform gene	BraA02g039910.3.1C	2
single isoform gene	BraA02g039920.3.1C	6
single isoform gene	BraA02g040000.3.1C	2
single isoform gene	BraA02g040030.3.1C	2
single isoform gene	BraA02g040040.3.1C	2
single isoform gene	BraA02g040080.3.1C	3
single isoform gene	BraA02g040280.3.1C	4
single isoform gene	BraA02g040360.3.1C	3
single isoform gene	BraA02g040450.3.1C	9
single isoform gene	BraA02g040690.3.1C	20
single isoform gene	BraA02g040730.3.1C	3
single isoform gene	BraA02g040770.3.1C	18
single isoform gene	BraA02g040790.3.1C	20
single isoform gene	BraA02g040830.3.1C	4
single isoform gene	BraA02g040850.3.1C	4
single isoform gene	BraA02g040890.3.1C	2
single isoform gene	BraA02g040950.3.1C	1
single isoform gene	BraA02g040960.3.1C	1
single isoform gene	BraA02g041100.3.1C	2
single isoform gene	BraA02g041130.3.1C	4
single isoform gene	BraA02g041200.3.1C	6
single isoform gene	BraA02g041210.3.1C	2
single isoform gene	BraA02g041250.3.1C	8
single isoform gene	BraA02g041270.3.1C	2
single isoform gene	BraA02g041360.3.1C	4
single isoform gene	BraA02g041390.3.1C	5
single isoform gene	BraA02g041400.3.1C	6
single isoform gene	BraA02g041440.3.1C	15
single isoform gene	BraA02g041480.3.1C	2
single isoform gene	BraA02g041530.3.1C	2
single isoform gene	BraA02g041590.3.1C	3
single isoform gene	BraA02g041610.3.1C	3
single isoform gene	BraA02g041630.3.1C	5
single isoform gene	BraA02g041850.3.1C	2
single isoform gene	BraA02g041930.3.1C	3
single isoform gene	BraA02g041980.3.1C	6
single isoform gene	BraA02g042000.3.1C	1
single isoform gene	BraA02g042030.3.1C	3
single isoform gene	BraA02g042160.3.1C	9
single isoform gene	BraA02g042210.3.1C	1
single isoform gene	BraA02g042230.3.1C	6
single isoform gene	BraA02g042280.3.1C	11
single isoform gene	BraA02g042310.3.1C	2
single isoform gene	BraA02g042320.3.1C	3
single isoform gene	BraA02g042330.3.1C	3
single isoform gene	BraA02g042350.3.1C	10
single isoform gene	BraA02g042380.3.1C	4
single isoform gene	BraA02g042390.3.1C	8
single isoform gene	BraA02g042440.3.1C	5
single isoform gene	BraA02g042500.3.1C	20
single isoform gene	BraA02g042600.3.1C	2
single isoform gene	BraA02g042960.3.1C	13
single isoform gene	BraA02g042970.3.1C	7
single isoform gene	BraA02g042980.3.1C	4
single isoform gene	BraA02g043020.3.1C	3
single isoform gene	BraA02g043030.3.1C	3
single isoform gene	BraA02g043040.3.1C	1
single isoform gene	BraA02g043230.3.1C	3
single isoform gene	BraA02g043240.3.1C	1
single isoform gene	BraA02g043290.3.1C	1
single isoform gene	BraA02g043350.3.1C	13
single isoform gene	BraA02g043440.3.1C	5
single isoform gene	BraA02g043450.3.1C	3
single isoform gene	BraA02g043610.3.1C	4
single isoform gene	BraA02g043630.3.1C	6
single isoform gene	BraA02g043780.3.1C	8
single isoform gene	BraA02g044030.3.1C	6
single isoform gene	BraA02g044070.3.1C	1
single isoform gene	BraA02g044090.3.1C	1
single isoform gene	BraA02g044100.3.1C	1
single isoform gene	BraA02g044110.3.1C	1
single isoform gene	BraA02g044120.3.1C	2
single isoform gene	BraA02g044130.3.1C	2
single isoform gene	BraA02g044150.3.1C	1
single isoform gene	BraA02g044280.3.1C	1
single isoform gene	BraA02g044370.3.1C	2
single isoform gene	BraA02g044570.3.1C	1
single isoform gene	BraA02g044620.3.1C	2
single isoform gene	BraA02g044690.3.1C	4
single isoform gene	BraA02g044700.3.1C	3
single isoform gene	BraA02g044940.3.1C	19
single isoform gene	BraA02g045100.3.1C	6
single isoform gene	BraA02g045130.3.1C	1
single isoform gene	BraA02g045180.3.1C	4
single isoform gene	BraA02g045240.3.1C	6
single isoform gene	BraA02g045250.3.1C	1
single isoform gene	BraA02g045290.3.1C	5
single isoform gene	BraA02g045300.3.1C	2
single isoform gene	BraA02g045310.3.1C	3
single isoform gene	BraA02g045330.3.1C	3
single isoform gene	BraA02g045390.3.1C	4
single isoform gene	BraA02g045470.3.1C	4
single isoform gene	BraA02g045550.3.1C	3
single isoform gene	BraA02g045560.3.1C	3
single isoform gene	BraA02g045870.3.1C	3
single isoform gene	BraA02g045950.3.1C	24
single isoform gene	BraA02g045990.3.1C	8
single isoform gene	BraA02g046040.3.1C	3
single isoform gene	BraA02g046060.3.1C	3
single isoform gene	BraA02g046070.3.1C	6
single isoform gene	BraA02g046130.3.1C	3
single isoform gene	BraA02g046150.3.1C	1
single isoform gene	BraA02g046190.3.1C	2
single isoform gene	BraA02g046220.3.1C	1
single isoform gene	BraA02g046280.3.1C	5
single isoform gene	BraA02g046300.3.1C	1
single isoform gene	BraA02g046340.3.1C	2
single isoform gene	BraA02g046370.3.1C	3
single isoform gene	BraA02g046380.3.1C	2
single isoform gene	BraA02g046460.3.1C	3
single isoform gene	BraA02g046490.3.1C	2
single isoform gene	BraA02g046520.3.1C	5
single isoform gene	BraA02g046610.3.1C	2
single isoform gene	BraA02g046620.3.1C	4
single isoform gene	BraA02g046640.3.1C	10
single isoform gene	BraA02g046670.3.1C	1
single isoform gene	BraA02g046680.3.1C	2
single isoform gene	BraA02g046730.3.1C	2
single isoform gene	BraA02g046750.3.1C	6
single isoform gene	BraA02g046840.3.1C	6
single isoform gene	BraA02g046850.3.1C	1
single isoform gene	BraA02g046870.3.1C	7
single isoform gene	BraA02g046910.3.1C	8
single isoform gene	BraA02g046940.3.1C	4
single isoform gene	BraA02g046950.3.1C	2
single isoform gene	BraA02g046970.3.1C	2
single isoform gene	BraA02g046980.3.1C	9
single isoform gene	BraA02g047020.3.1C	1
single isoform gene	BraA02g047050.3.1C	9
single isoform gene	BraA02g047140.3.1C	3
single isoform gene	BraA02g047150.3.1C	1
single isoform gene	BraA02g047200.3.1C	2
single isoform gene	BraA02g047360.3.1C	2
single isoform gene	BraA02g047430.3.1C	3
single isoform gene	BraA02g047440.3.1C	1
single isoform gene	BraA02g047480.3.1C	9
single isoform gene	BraA02g047520.3.1C	8
single isoform gene	BraA03g000100.3.1C	10
single isoform gene	BraA03g000140.3.1C	1
single isoform gene	BraA03g000200.3.1C	2
single isoform gene	BraA03g000280.3.1C	2
single isoform gene	BraA03g000320.3.1C	1
single isoform gene	BraA03g000420.3.1C	3
single isoform gene	BraA03g000460.3.1C	14
single isoform gene	BraA03g000480.3.1C	12
single isoform gene	BraA03g000520.3.1C	5
single isoform gene	BraA03g000600.3.1C	4
single isoform gene	BraA03g000630.3.1C	3
single isoform gene	BraA03g000640.3.1C	8
single isoform gene	BraA03g000660.3.1C	10
single isoform gene	BraA03g000690.3.1C	3
single isoform gene	BraA03g000700.3.1C	6
single isoform gene	BraA03g000760.3.1C	2
single isoform gene	BraA03g000820.3.1C	2
single isoform gene	BraA03g000830.3.1C	8
single isoform gene	BraA03g000840.3.1C	1
single isoform gene	BraA03g000900.3.1C	10
single isoform gene	BraA03g000940.3.1C	2
single isoform gene	BraA03g000970.3.1C	1
single isoform gene	BraA03g001000.3.1C	2
single isoform gene	BraA03g001040.3.1C	3
single isoform gene	BraA03g001050.3.1C	2
single isoform gene	BraA03g001130.3.1C	4
single isoform gene	BraA03g001170.3.1C	1
single isoform gene	BraA03g001220.3.1C	3
single isoform gene	BraA03g001280.3.1C	1
single isoform gene	BraA03g001340.3.1C	3
single isoform gene	BraA03g001360.3.1C	2
single isoform gene	BraA03g001380.3.1C	9
single isoform gene	BraA03g001550.3.1C	18
single isoform gene	BraA03g001580.3.1C	5
single isoform gene	BraA03g001620.3.1C	12
single isoform gene	BraA03g001740.3.1C	1
single isoform gene	BraA03g001790.3.1C	10
single isoform gene	BraA03g001800.3.1C	3
single isoform gene	BraA03g001820.3.1C	3
single isoform gene	BraA03g001840.3.1C	1
single isoform gene	BraA03g001850.3.1C	7
single isoform gene	BraA03g001860.3.1C	6
single isoform gene	BraA03g001870.3.1C	7
single isoform gene	BraA03g001880.3.1C	8
single isoform gene	BraA03g001890.3.1C	3
single isoform gene	BraA03g001960.3.1C	2
single isoform gene	BraA03g002050.3.1C	4
single isoform gene	BraA03g002080.3.1C	8
single isoform gene	BraA03g002100.3.1C	2
single isoform gene	BraA03g002150.3.1C	11
single isoform gene	BraA03g002260.3.1C	3
single isoform gene	BraA03g002320.3.1C	6
single isoform gene	BraA03g002340.3.1C	4
single isoform gene	BraA03g002440.3.1C	2
single isoform gene	BraA03g002460.3.1C	5
single isoform gene	BraA03g002470.3.1C	2
single isoform gene	BraA03g002480.3.1C	11
single isoform gene	BraA03g002520.3.1C	2
single isoform gene	BraA03g002530.3.1C	1
single isoform gene	BraA03g002540.3.1C	1
single isoform gene	BraA03g002550.3.1C	3
single isoform gene	BraA03g002590.3.1C	2
single isoform gene	BraA03g002610.3.1C	7
single isoform gene	BraA03g002630.3.1C	2
single isoform gene	BraA03g002750.3.1C	5
single isoform gene	BraA03g002920.3.1C	1
single isoform gene	BraA03g002930.3.1C	5
single isoform gene	BraA03g002970.3.1C	2
single isoform gene	BraA03g003020.3.1C	5
single isoform gene	BraA03g003030.3.1C	6
single isoform gene	BraA03g003170.3.1C	3
single isoform gene	BraA03g003190.3.1C	2
single isoform gene	BraA03g003210.3.1C	3
single isoform gene	BraA03g003220.3.1C	24
single isoform gene	BraA03g003250.3.1C	1
single isoform gene	BraA03g003260.3.1C	12
single isoform gene	BraA03g003270.3.1C	9
single isoform gene	BraA03g003280.3.1C	7
single isoform gene	BraA03g003300.3.1C	2
single isoform gene	BraA03g003390.3.1C	6
single isoform gene	BraA03g003450.3.1C	5
single isoform gene	BraA03g003530.3.1C	1
single isoform gene	BraA03g003550.3.1C	13
single isoform gene	BraA03g003580.3.1C	8
single isoform gene	BraA03g003640.3.1C	3
single isoform gene	BraA03g003790.3.1C	28
single isoform gene	BraA03g003830.3.1C	8
single isoform gene	BraA03g003850.3.1C	11
single isoform gene	BraA03g003900.3.1C	3
single isoform gene	BraA03g003920.3.1C	8
single isoform gene	BraA03g003960.3.1C	3
single isoform gene	BraA03g003970.3.1C	2
single isoform gene	BraA03g004000.3.1C	1
single isoform gene	BraA03g004070.3.1C	2
single isoform gene	BraA03g004190.3.1C	14
single isoform gene	BraA03g004210.3.1C	3
single isoform gene	BraA03g004270.3.1C	7
single isoform gene	BraA03g004280.3.1C	4
single isoform gene	BraA03g004300.3.1C	6
single isoform gene	BraA03g004340.3.1C	2
single isoform gene	BraA03g004390.3.1C	1
single isoform gene	BraA03g004400.3.1C	4
single isoform gene	BraA03g004440.3.1C	7
single isoform gene	BraA03g004480.3.1C	7
single isoform gene	BraA03g004490.3.1C	5
single isoform gene	BraA03g004520.3.1C	2
single isoform gene	BraA03g004530.3.1C	12
single isoform gene	BraA03g004560.3.1C	2
single isoform gene	BraA03g004570.3.1C	1
single isoform gene	BraA03g004620.3.1C	7
single isoform gene	BraA03g004640.3.1C	2
single isoform gene	BraA03g004660.3.1C	2
single isoform gene	BraA03g004700.3.1C	13
single isoform gene	BraA03g004720.3.1C	1
single isoform gene	BraA03g004740.3.1C	4
single isoform gene	BraA03g004840.3.1C	4
single isoform gene	BraA03g004890.3.1C	7
single isoform gene	BraA03g004900.3.1C	4
single isoform gene	BraA03g004990.3.1C	2
single isoform gene	BraA03g005010.3.1C	5
single isoform gene	BraA03g005020.3.1C	6
single isoform gene	BraA03g005190.3.1C	2
single isoform gene	BraA03g005290.3.1C	6
single isoform gene	BraA03g005320.3.1C	17
single isoform gene	BraA03g005350.3.1C	8
single isoform gene	BraA03g005380.3.1C	7
single isoform gene	BraA03g005400.3.1C	14
single isoform gene	BraA03g005420.3.1C	2
single isoform gene	BraA03g005630.3.1C	1
single isoform gene	BraA03g005750.3.1C	6
single isoform gene	BraA03g005820.3.1C	2
single isoform gene	BraA03g005880.3.1C	6
single isoform gene	BraA03g006020.3.1C	5
single isoform gene	BraA03g006030.3.1C	1
single isoform gene	BraA03g006060.3.1C	7
single isoform gene	BraA03g006110.3.1C	2
single isoform gene	BraA03g006160.3.1C	1
single isoform gene	BraA03g006170.3.1C	3
single isoform gene	BraA03g006270.3.1C	4
single isoform gene	BraA03g006300.3.1C	6
single isoform gene	BraA03g006310.3.1C	4
single isoform gene	BraA03g006320.3.1C	4
single isoform gene	BraA03g006340.3.1C	2
single isoform gene	BraA03g006350.3.1C	3
single isoform gene	BraA03g006400.3.1C	1
single isoform gene	BraA03g006440.3.1C	2
single isoform gene	BraA03g006460.3.1C	7
single isoform gene	BraA03g006470.3.1C	2
single isoform gene	BraA03g006520.3.1C	16
single isoform gene	BraA03g006650.3.1C	4
single isoform gene	BraA03g006660.3.1C	3
single isoform gene	BraA03g006720.3.1C	4
single isoform gene	BraA03g006730.3.1C	5
single isoform gene	BraA03g006780.3.1C	4
single isoform gene	BraA03g006830.3.1C	1
single isoform gene	BraA03g006840.3.1C	3
single isoform gene	BraA03g006850.3.1C	4
single isoform gene	BraA03g006870.3.1C	3
single isoform gene	BraA03g006930.3.1C	2
single isoform gene	BraA03g006940.3.1C	1
single isoform gene	BraA03g006990.3.1C	1
single isoform gene	BraA03g007020.3.1C	13
single isoform gene	BraA03g007100.3.1C	4
single isoform gene	BraA03g007120.3.1C	4
single isoform gene	BraA03g007160.3.1C	8
single isoform gene	BraA03g007360.3.1C	2
single isoform gene	BraA03g007370.3.1C	5
single isoform gene	BraA03g007430.3.1C	2
single isoform gene	BraA03g007460.3.1C	2
single isoform gene	BraA03g007510.3.1C	2
single isoform gene	BraA03g007520.3.1C	2
single isoform gene	BraA03g007560.3.1C	2
single isoform gene	BraA03g007570.3.1C	7
single isoform gene	BraA03g007620.3.1C	1
single isoform gene	BraA03g007630.3.1C	7
single isoform gene	BraA03g007680.3.1C	6
single isoform gene	BraA03g007690.3.1C	6
single isoform gene	BraA03g007740.3.1C	1
single isoform gene	BraA03g007800.3.1C	5
single isoform gene	BraA03g007810.3.1C	4
single isoform gene	BraA03g007960.3.1C	4
single isoform gene	BraA03g008060.3.1C	1
single isoform gene	BraA03g008150.3.1C	13
single isoform gene	BraA03g008230.3.1C	2
single isoform gene	BraA03g008270.3.1C	9
single isoform gene	BraA03g008340.3.1C	3
single isoform gene	BraA03g008350.3.1C	3
single isoform gene	BraA03g008360.3.1C	1
single isoform gene	BraA03g008370.3.1C	2
single isoform gene	BraA03g008440.3.1C	2
single isoform gene	BraA03g008460.3.1C	6
single isoform gene	BraA03g008480.3.1C	2
single isoform gene	BraA03g008500.3.1C	3
single isoform gene	BraA03g008540.3.1C	13
single isoform gene	BraA03g008600.3.1C	2
single isoform gene	BraA03g008610.3.1C	1
single isoform gene	BraA03g008660.3.1C	1
single isoform gene	BraA03g008690.3.1C	1
single isoform gene	BraA03g008760.3.1C	1
single isoform gene	BraA03g008770.3.1C	2
single isoform gene	BraA03g008820.3.1C	4
single isoform gene	BraA03g008830.3.1C	1
single isoform gene	BraA03g008920.3.1C	2
single isoform gene	BraA03g008930.3.1C	2
single isoform gene	BraA03g008960.3.1C	1
single isoform gene	BraA03g009000.3.1C	2
single isoform gene	BraA03g009010.3.1C	4
single isoform gene	BraA03g009110.3.1C	2
single isoform gene	BraA03g009150.3.1C	8
single isoform gene	BraA03g009160.3.1C	8
single isoform gene	BraA03g009170.3.1C	9
single isoform gene	BraA03g009180.3.1C	5
single isoform gene	BraA03g009240.3.1C	7
single isoform gene	BraA03g009380.3.1C	4
single isoform gene	BraA03g009420.3.1C	1
single isoform gene	BraA03g009430.3.1C	3
single isoform gene	BraA03g009450.3.1C	5
single isoform gene	BraA03g009480.3.1C	11
single isoform gene	BraA03g009490.3.1C	3
single isoform gene	BraA03g009510.3.1C	6
single isoform gene	BraA03g009570.3.1C	2
single isoform gene	BraA03g009630.3.1C	6
single isoform gene	BraA03g009730.3.1C	4
single isoform gene	BraA03g009770.3.1C	3
single isoform gene	BraA03g009800.3.1C	1
single isoform gene	BraA03g009810.3.1C	2
single isoform gene	BraA03g009840.3.1C	6
single isoform gene	BraA03g009870.3.1C	3
single isoform gene	BraA03g009880.3.1C	1
single isoform gene	BraA03g009930.3.1C	9
single isoform gene	BraA03g009950.3.1C	1
single isoform gene	BraA03g009990.3.1C	7
single isoform gene	BraA03g010000.3.1C	9
single isoform gene	BraA03g010010.3.1C	2
single isoform gene	BraA03g010080.3.1C	2
single isoform gene	BraA03g010090.3.1C	6
single isoform gene	BraA03g010120.3.1C	2
single isoform gene	BraA03g010170.3.1C	3
single isoform gene	BraA03g010190.3.1C	5
single isoform gene	BraA03g010230.3.1C	6
single isoform gene	BraA03g010290.3.1C	2
single isoform gene	BraA03g010300.3.1C	2
single isoform gene	BraA03g010310.3.1C	4
single isoform gene	BraA03g010330.3.1C	10
single isoform gene	BraA03g010370.3.1C	10
single isoform gene	BraA03g010420.3.1C	5
single isoform gene	BraA03g010470.3.1C	18
single isoform gene	BraA03g010520.3.1C	1
single isoform gene	BraA03g010530.3.1C	4
single isoform gene	BraA03g010550.3.1C	2
single isoform gene	BraA03g010560.3.1C	4
single isoform gene	BraA03g010580.3.1C	3
single isoform gene	BraA03g010590.3.1C	6
single isoform gene	BraA03g010710.3.1C	2
single isoform gene	BraA03g010740.3.1C	2
single isoform gene	BraA03g010850.3.1C	9
single isoform gene	BraA03g010900.3.1C	1
single isoform gene	BraA03g010910.3.1C	4
single isoform gene	BraA03g010930.3.1C	2
single isoform gene	BraA03g011030.3.1C	1
single isoform gene	BraA03g011050.3.1C	5
single isoform gene	BraA03g011060.3.1C	12
single isoform gene	BraA03g011070.3.1C	1
single isoform gene	BraA03g011100.3.1C	2
single isoform gene	BraA03g011130.3.1C	1
single isoform gene	BraA03g011170.3.1C	10
single isoform gene	BraA03g011180.3.1C	1
single isoform gene	BraA03g011210.3.1C	2
single isoform gene	BraA03g011220.3.1C	13
single isoform gene	BraA03g011320.3.1C	1
single isoform gene	BraA03g011370.3.1C	4
single isoform gene	BraA03g011660.3.1C	2
single isoform gene	BraA03g011680.3.1C	5
single isoform gene	BraA03g011730.3.1C	4
single isoform gene	BraA03g011740.3.1C	1
single isoform gene	BraA03g011780.3.1C	3
single isoform gene	BraA03g011870.3.1C	3
single isoform gene	BraA03g011880.3.1C	22
single isoform gene	BraA03g011890.3.1C	5
single isoform gene	BraA03g011980.3.1C	2
single isoform gene	BraA03g011990.3.1C	6
single isoform gene	BraA03g012020.3.1C	3
single isoform gene	BraA03g012070.3.1C	4
single isoform gene	BraA03g012090.3.1C	1
single isoform gene	BraA03g012130.3.1C	2
single isoform gene	BraA03g012140.3.1C	8
single isoform gene	BraA03g012150.3.1C	10
single isoform gene	BraA03g012210.3.1C	2
single isoform gene	BraA03g012230.3.1C	3
single isoform gene	BraA03g012240.3.1C	4
single isoform gene	BraA03g012280.3.1C	3
single isoform gene	BraA03g012390.3.1C	2
single isoform gene	BraA03g012420.3.1C	15
single isoform gene	BraA03g012450.3.1C	2
single isoform gene	BraA03g012490.3.1C	2
single isoform gene	BraA03g012510.3.1C	15
single isoform gene	BraA03g012670.3.1C	9
single isoform gene	BraA03g012760.3.1C	5
single isoform gene	BraA03g012830.3.1C	3
single isoform gene	BraA03g012860.3.1C	1
single isoform gene	BraA03g012900.3.1C	10
single isoform gene	BraA03g012940.3.1C	5
single isoform gene	BraA03g012970.3.1C	8
single isoform gene	BraA03g012990.3.1C	2
single isoform gene	BraA03g013050.3.1C	5
single isoform gene	BraA03g013090.3.1C	1
single isoform gene	BraA03g013130.3.1C	1
single isoform gene	BraA03g013260.3.1C	2
single isoform gene	BraA03g013300.3.1C	9
single isoform gene	BraA03g013320.3.1C	14
single isoform gene	BraA03g013340.3.1C	1
single isoform gene	BraA03g013380.3.1C	2
single isoform gene	BraA03g013390.3.1C	1
single isoform gene	BraA03g013400.3.1C	6
single isoform gene	BraA03g013470.3.1C	5
single isoform gene	BraA03g013480.3.1C	3
single isoform gene	BraA03g013520.3.1C	2
single isoform gene	BraA03g013620.3.1C	3
single isoform gene	BraA03g013630.3.1C	3
single isoform gene	BraA03g013690.3.1C	14
single isoform gene	BraA03g013740.3.1C	11
single isoform gene	BraA03g013810.3.1C	5
single isoform gene	BraA03g013880.3.1C	5
single isoform gene	BraA03g013890.3.1C	4
single isoform gene	BraA03g013940.3.1C	6
single isoform gene	BraA03g013960.3.1C	4
single isoform gene	BraA03g013970.3.1C	3
single isoform gene	BraA03g014000.3.1C	4
single isoform gene	BraA03g014010.3.1C	2
single isoform gene	BraA03g014020.3.1C	2
single isoform gene	BraA03g014090.3.1C	3
single isoform gene	BraA03g014100.3.1C	3
single isoform gene	BraA03g014130.3.1C	1
single isoform gene	BraA03g014170.3.1C	6
single isoform gene	BraA03g014470.3.1C	2
single isoform gene	BraA03g014490.3.1C	5
single isoform gene	BraA03g014500.3.1C	4
single isoform gene	BraA03g014510.3.1C	6
single isoform gene	BraA03g014540.3.1C	5
single isoform gene	BraA03g014590.3.1C	1
single isoform gene	BraA03g014650.3.1C	3
single isoform gene	BraA03g014660.3.1C	2
single isoform gene	BraA03g014680.3.1C	11
single isoform gene	BraA03g014770.3.1C	10
single isoform gene	BraA03g014970.3.1C	5
single isoform gene	BraA03g014990.3.1C	3
single isoform gene	BraA03g015000.3.1C	9
single isoform gene	BraA03g015020.3.1C	1
single isoform gene	BraA03g015090.3.1C	6
single isoform gene	BraA03g015100.3.1C	3
single isoform gene	BraA03g015110.3.1C	1
single isoform gene	BraA03g015170.3.1C	6
single isoform gene	BraA03g015360.3.1C	2
single isoform gene	BraA03g015390.3.1C	4
single isoform gene	BraA03g015410.3.1C	3
single isoform gene	BraA03g015430.3.1C	1
single isoform gene	BraA03g015470.3.1C	16
single isoform gene	BraA03g015500.3.1C	2
single isoform gene	BraA03g015560.3.1C	2
single isoform gene	BraA03g015640.3.1C	8
single isoform gene	BraA03g015660.3.1C	6
single isoform gene	BraA03g015700.3.1C	3
single isoform gene	BraA03g015720.3.1C	10
single isoform gene	BraA03g015750.3.1C	3
single isoform gene	BraA03g015760.3.1C	8
single isoform gene	BraA03g015840.3.1C	7
single isoform gene	BraA03g015870.3.1C	3
single isoform gene	BraA03g015890.3.1C	6
single isoform gene	BraA03g015920.3.1C	5
single isoform gene	BraA03g015950.3.1C	8
single isoform gene	BraA03g015980.3.1C	2
single isoform gene	BraA03g016060.3.1C	3
single isoform gene	BraA03g016100.3.1C	4
single isoform gene	BraA03g016120.3.1C	3
single isoform gene	BraA03g016130.3.1C	2
single isoform gene	BraA03g016400.3.1C	3
single isoform gene	BraA03g016430.3.1C	2
single isoform gene	BraA03g016440.3.1C	4
single isoform gene	BraA03g016450.3.1C	14
single isoform gene	BraA03g016470.3.1C	15
single isoform gene	BraA03g016570.3.1C	3
single isoform gene	BraA03g016580.3.1C	5
single isoform gene	BraA03g016590.3.1C	2
single isoform gene	BraA03g016640.3.1C	7
single isoform gene	BraA03g016700.3.1C	6
single isoform gene	BraA03g016720.3.1C	2
single isoform gene	BraA03g016780.3.1C	4
single isoform gene	BraA03g016800.3.1C	2
single isoform gene	BraA03g016850.3.1C	2
single isoform gene	BraA03g016880.3.1C	2
single isoform gene	BraA03g016910.3.1C	2
single isoform gene	BraA03g016950.3.1C	6
single isoform gene	BraA03g017020.3.1C	2
single isoform gene	BraA03g017070.3.1C	7
single isoform gene	BraA03g017080.3.1C	3
single isoform gene	BraA03g017150.3.1C	3
single isoform gene	BraA03g017160.3.1C	3
single isoform gene	BraA03g017320.3.1C	6
single isoform gene	BraA03g017380.3.1C	8
single isoform gene	BraA03g017460.3.1C	6
single isoform gene	BraA03g017490.3.1C	7
single isoform gene	BraA03g017620.3.1C	1
single isoform gene	BraA03g017720.3.1C	6
single isoform gene	BraA03g017770.3.1C	2
single isoform gene	BraA03g017790.3.1C	5
single isoform gene	BraA03g017820.3.1C	2
single isoform gene	BraA03g017910.3.1C	3
single isoform gene	BraA03g018100.3.1C	5
single isoform gene	BraA03g018150.3.1C	4
single isoform gene	BraA03g018160.3.1C	1
single isoform gene	BraA03g018210.3.1C	5
single isoform gene	BraA03g018250.3.1C	7
single isoform gene	BraA03g018300.3.1C	3
single isoform gene	BraA03g018540.3.1C	3
single isoform gene	BraA03g018560.3.1C	11
single isoform gene	BraA03g018590.3.1C	3
single isoform gene	BraA03g018640.3.1C	5
single isoform gene	BraA03g018660.3.1C	2
single isoform gene	BraA03g018750.3.1C	1
single isoform gene	BraA03g018780.3.1C	13
single isoform gene	BraA03g018810.3.1C	2
single isoform gene	BraA03g018840.3.1C	5
single isoform gene	BraA03g018880.3.1C	7
single isoform gene	BraA03g018890.3.1C	8
single isoform gene	BraA03g018990.3.1C	3
single isoform gene	BraA03g019060.3.1C	3
single isoform gene	BraA03g019090.3.1C	1
single isoform gene	BraA03g019110.3.1C	4
single isoform gene	BraA03g019170.3.1C	3
single isoform gene	BraA03g019290.3.1C	3
single isoform gene	BraA03g019310.3.1C	5
single isoform gene	BraA03g019340.3.1C	1
single isoform gene	BraA03g019390.3.1C	1
single isoform gene	BraA03g019410.3.1C	4
single isoform gene	BraA03g019450.3.1C	4
single isoform gene	BraA03g019460.3.1C	1
single isoform gene	BraA03g019480.3.1C	9
single isoform gene	BraA03g019490.3.1C	6
single isoform gene	BraA03g019530.3.1C	1
single isoform gene	BraA03g019550.3.1C	1
single isoform gene	BraA03g019610.3.1C	2
single isoform gene	BraA03g019640.3.1C	2
single isoform gene	BraA03g019660.3.1C	1
single isoform gene	BraA03g019670.3.1C	7
single isoform gene	BraA03g019680.3.1C	7
single isoform gene	BraA03g019730.3.1C	7
single isoform gene	BraA03g019750.3.1C	7
single isoform gene	BraA03g019760.3.1C	3
single isoform gene	BraA03g019770.3.1C	1
single isoform gene	BraA03g019780.3.1C	12
single isoform gene	BraA03g019880.3.1C	2
single isoform gene	BraA03g019890.3.1C	8
single isoform gene	BraA03g019910.3.1C	6
single isoform gene	BraA03g019940.3.1C	3
single isoform gene	BraA03g019960.3.1C	2
single isoform gene	BraA03g019970.3.1C	4
single isoform gene	BraA03g020020.3.1C	1
single isoform gene	BraA03g020060.3.1C	2
single isoform gene	BraA03g020080.3.1C	4
single isoform gene	BraA03g020150.3.1C	3
single isoform gene	BraA03g020170.3.1C	3
single isoform gene	BraA03g020210.3.1C	2
single isoform gene	BraA03g020270.3.1C	7
single isoform gene	BraA03g020280.3.1C	4
single isoform gene	BraA03g020290.3.1C	2
single isoform gene	BraA03g020380.3.1C	5
single isoform gene	BraA03g020390.3.1C	4
single isoform gene	BraA03g020400.3.1C	6
single isoform gene	BraA03g020410.3.1C	6
single isoform gene	BraA03g020480.3.1C	2
single isoform gene	BraA03g020610.3.1C	5
single isoform gene	BraA03g020630.3.1C	2
single isoform gene	BraA03g020640.3.1C	4
single isoform gene	BraA03g020650.3.1C	34
single isoform gene	BraA03g020660.3.1C	3
single isoform gene	BraA03g020690.3.1C	1
single isoform gene	BraA03g020700.3.1C	2
single isoform gene	BraA03g020740.3.1C	14
single isoform gene	BraA03g020750.3.1C	2
single isoform gene	BraA03g020800.3.1C	4
single isoform gene	BraA03g020820.3.1C	2
single isoform gene	BraA03g020840.3.1C	4
single isoform gene	BraA03g020860.3.1C	1
single isoform gene	BraA03g020900.3.1C	1
single isoform gene	BraA03g020940.3.1C	3
single isoform gene	BraA03g021050.3.1C	6
single isoform gene	BraA03g021060.3.1C	8
single isoform gene	BraA03g021160.3.1C	6
single isoform gene	BraA03g021250.3.1C	1
single isoform gene	BraA03g021280.3.1C	9
single isoform gene	BraA03g021310.3.1C	3
single isoform gene	BraA03g021320.3.1C	1
single isoform gene	BraA03g021410.3.1C	2
single isoform gene	BraA03g021430.3.1C	1
single isoform gene	BraA03g021480.3.1C	1
single isoform gene	BraA03g021590.3.1C	3
single isoform gene	BraA03g021600.3.1C	4
single isoform gene	BraA03g021660.3.1C	2
single isoform gene	BraA03g021690.3.1C	3
single isoform gene	BraA03g021730.3.1C	2
single isoform gene	BraA03g021800.3.1C	7
single isoform gene	BraA03g021970.3.1C	3
single isoform gene	BraA03g021980.3.1C	3
single isoform gene	BraA03g021990.3.1C	5
single isoform gene	BraA03g022070.3.1C	5
single isoform gene	BraA03g022230.3.1C	1
single isoform gene	BraA03g022520.3.1C	4
single isoform gene	BraA03g022600.3.1C	6
single isoform gene	BraA03g022720.3.1C	7
single isoform gene	BraA03g022800.3.1C	6
single isoform gene	BraA03g022890.3.1C	8
single isoform gene	BraA03g023200.3.1C	4
single isoform gene	BraA03g023240.3.1C	2
single isoform gene	BraA03g023260.3.1C	4
single isoform gene	BraA03g023280.3.1C	6
single isoform gene	BraA03g023290.3.1C	6
single isoform gene	BraA03g023350.3.1C	2
single isoform gene	BraA03g023420.3.1C	3
single isoform gene	BraA03g023430.3.1C	7
single isoform gene	BraA03g023450.3.1C	2
single isoform gene	BraA03g023510.3.1C	4
single isoform gene	BraA03g023520.3.1C	6
single isoform gene	BraA03g023550.3.1C	2
single isoform gene	BraA03g023620.3.1C	4
single isoform gene	BraA03g023630.3.1C	2
single isoform gene	BraA03g023660.3.1C	2
single isoform gene	BraA03g023680.3.1C	12
single isoform gene	BraA03g023730.3.1C	2
single isoform gene	BraA03g023750.3.1C	1
single isoform gene	BraA03g023760.3.1C	7
single isoform gene	BraA03g023810.3.1C	2
single isoform gene	BraA03g023840.3.1C	1
single isoform gene	BraA03g023900.3.1C	5
single isoform gene	BraA03g024040.3.1C	4
single isoform gene	BraA03g024110.3.1C	3
single isoform gene	BraA03g024150.3.1C	3
single isoform gene	BraA03g024170.3.1C	5
single isoform gene	BraA03g024220.3.1C	2
single isoform gene	BraA03g024230.3.1C	8
single isoform gene	BraA03g024350.3.1C	1
single isoform gene	BraA03g024360.3.1C	2
single isoform gene	BraA03g024370.3.1C	1
single isoform gene	BraA03g024410.3.1C	2
single isoform gene	BraA03g024430.3.1C	1
single isoform gene	BraA03g024490.3.1C	1
single isoform gene	BraA03g024550.3.1C	5
single isoform gene	BraA03g024640.3.1C	4
single isoform gene	BraA03g024680.3.1C	1
single isoform gene	BraA03g024690.3.1C	2
single isoform gene	BraA03g024890.3.1C	16
single isoform gene	BraA03g024910.3.1C	3
single isoform gene	BraA03g024960.3.1C	1
single isoform gene	BraA03g025070.3.1C	2
single isoform gene	BraA03g025100.3.1C	4
single isoform gene	BraA03g025200.3.1C	3
single isoform gene	BraA03g025230.3.1C	8
single isoform gene	BraA03g025330.3.1C	3
single isoform gene	BraA03g025340.3.1C	5
single isoform gene	BraA03g025350.3.1C	2
single isoform gene	BraA03g025460.3.1C	2
single isoform gene	BraA03g025490.3.1C	1
single isoform gene	BraA03g025520.3.1C	8
single isoform gene	BraA03g025540.3.1C	5
single isoform gene	BraA03g025640.3.1C	3
single isoform gene	BraA03g025670.3.1C	1
single isoform gene	BraA03g025690.3.1C	2
single isoform gene	BraA03g025710.3.1C	7
single isoform gene	BraA03g025800.3.1C	1
single isoform gene	BraA03g025820.3.1C	5
single isoform gene	BraA03g025840.3.1C	6
single isoform gene	BraA03g025880.3.1C	9
single isoform gene	BraA03g025910.3.1C	1
single isoform gene	BraA03g025990.3.1C	3
single isoform gene	BraA03g026130.3.1C	2
single isoform gene	BraA03g026150.3.1C	1
single isoform gene	BraA03g026250.3.1C	2
single isoform gene	BraA03g026270.3.1C	4
single isoform gene	BraA03g026280.3.1C	3
single isoform gene	BraA03g026290.3.1C	13
single isoform gene	BraA03g026300.3.1C	3
single isoform gene	BraA03g026320.3.1C	5
single isoform gene	BraA03g026360.3.1C	6
single isoform gene	BraA03g026410.3.1C	2
single isoform gene	BraA03g026440.3.1C	4
single isoform gene	BraA03g026450.3.1C	2
single isoform gene	BraA03g026490.3.1C	15
single isoform gene	BraA03g026540.3.1C	8
single isoform gene	BraA03g026560.3.1C	2
single isoform gene	BraA03g026610.3.1C	7
single isoform gene	BraA03g026660.3.1C	7
single isoform gene	BraA03g026670.3.1C	4
single isoform gene	BraA03g026690.3.1C	6
single isoform gene	BraA03g026730.3.1C	3
single isoform gene	BraA03g026740.3.1C	2
single isoform gene	BraA03g026750.3.1C	1
single isoform gene	BraA03g026840.3.1C	5
single isoform gene	BraA03g026920.3.1C	2
single isoform gene	BraA03g026960.3.1C	1
single isoform gene	BraA03g026970.3.1C	1
single isoform gene	BraA03g027020.3.1C	1
single isoform gene	BraA03g027050.3.1C	1
single isoform gene	BraA03g027070.3.1C	4
single isoform gene	BraA03g027080.3.1C	1
single isoform gene	BraA03g027120.3.1C	3
single isoform gene	BraA03g027160.3.1C	4
single isoform gene	BraA03g027240.3.1C	7
single isoform gene	BraA03g027280.3.1C	4
single isoform gene	BraA03g027290.3.1C	5
single isoform gene	BraA03g027300.3.1C	3
single isoform gene	BraA03g027360.3.1C	3
single isoform gene	BraA03g027380.3.1C	1
single isoform gene	BraA03g027420.3.1C	2
single isoform gene	BraA03g027440.3.1C	2
single isoform gene	BraA03g027450.3.1C	2
single isoform gene	BraA03g027490.3.1C	4
single isoform gene	BraA03g027500.3.1C	3
single isoform gene	BraA03g027570.3.1C	1
single isoform gene	BraA03g027620.3.1C	3
single isoform gene	BraA03g027630.3.1C	4
single isoform gene	BraA03g027690.3.1C	3
single isoform gene	BraA03g027760.3.1C	9
single isoform gene	BraA03g027800.3.1C	6
single isoform gene	BraA03g027840.3.1C	4
single isoform gene	BraA03g027920.3.1C	2
single isoform gene	BraA03g027980.3.1C	6
single isoform gene	BraA03g027990.3.1C	4
single isoform gene	BraA03g028030.3.1C	5
single isoform gene	BraA03g028040.3.1C	5
single isoform gene	BraA03g028050.3.1C	7
single isoform gene	BraA03g028070.3.1C	5
single isoform gene	BraA03g028090.3.1C	8
single isoform gene	BraA03g028150.3.1C	8
single isoform gene	BraA03g028190.3.1C	2
single isoform gene	BraA03g028200.3.1C	1
single isoform gene	BraA03g028210.3.1C	1
single isoform gene	BraA03g028220.3.1C	2
single isoform gene	BraA03g028300.3.1C	3
single isoform gene	BraA03g028340.3.1C	4
single isoform gene	BraA03g028370.3.1C	3
single isoform gene	BraA03g028420.3.1C	6
single isoform gene	BraA03g028430.3.1C	12
single isoform gene	BraA03g028460.3.1C	5
single isoform gene	BraA03g028490.3.1C	5
single isoform gene	BraA03g028540.3.1C	1
single isoform gene	BraA03g028620.3.1C	18
single isoform gene	BraA03g028740.3.1C	9
single isoform gene	BraA03g028790.3.1C	5
single isoform gene	BraA03g028820.3.1C	7
single isoform gene	BraA03g028910.3.1C	4
single isoform gene	BraA03g029000.3.1C	5
single isoform gene	BraA03g029010.3.1C	5
single isoform gene	BraA03g029070.3.1C	5
single isoform gene	BraA03g029130.3.1C	11
single isoform gene	BraA03g029200.3.1C	5
single isoform gene	BraA03g029310.3.1C	6
single isoform gene	BraA03g029350.3.1C	3
single isoform gene	BraA03g029360.3.1C	3
single isoform gene	BraA03g029400.3.1C	1
single isoform gene	BraA03g029460.3.1C	1
single isoform gene	BraA03g029490.3.1C	3
single isoform gene	BraA03g029510.3.1C	5
single isoform gene	BraA03g029550.3.1C	3
single isoform gene	BraA03g029570.3.1C	10
single isoform gene	BraA03g029590.3.1C	3
single isoform gene	BraA03g029610.3.1C	3
single isoform gene	BraA03g029620.3.1C	21
single isoform gene	BraA03g029630.3.1C	14
single isoform gene	BraA03g029680.3.1C	2
single isoform gene	BraA03g029700.3.1C	2
single isoform gene	BraA03g029760.3.1C	7
single isoform gene	BraA03g029790.3.1C	8
single isoform gene	BraA03g029800.3.1C	1
single isoform gene	BraA03g029830.3.1C	5
single isoform gene	BraA03g029850.3.1C	2
single isoform gene	BraA03g029870.3.1C	3
single isoform gene	BraA03g029880.3.1C	3
single isoform gene	BraA03g029960.3.1C	1
single isoform gene	BraA03g029990.3.1C	5
single isoform gene	BraA03g030010.3.1C	7
single isoform gene	BraA03g030120.3.1C	10
single isoform gene	BraA03g030150.3.1C	1
single isoform gene	BraA03g030180.3.1C	8
single isoform gene	BraA03g030190.3.1C	2
single isoform gene	BraA03g030210.3.1C	5
single isoform gene	BraA03g030240.3.1C	4
single isoform gene	BraA03g030250.3.1C	7
single isoform gene	BraA03g030300.3.1C	3
single isoform gene	BraA03g030370.3.1C	2
single isoform gene	BraA03g030410.3.1C	2
single isoform gene	BraA03g030440.3.1C	10
single isoform gene	BraA03g030460.3.1C	12
single isoform gene	BraA03g030520.3.1C	7
single isoform gene	BraA03g030600.3.1C	1
single isoform gene	BraA03g030650.3.1C	6
single isoform gene	BraA03g030660.3.1C	5
single isoform gene	BraA03g030680.3.1C	1
single isoform gene	BraA03g030720.3.1C	1
single isoform gene	BraA03g030850.3.1C	1
single isoform gene	BraA03g030860.3.1C	3
single isoform gene	BraA03g030890.3.1C	6
single isoform gene	BraA03g030970.3.1C	3
single isoform gene	BraA03g031070.3.1C	4
single isoform gene	BraA03g031080.3.1C	2
single isoform gene	BraA03g031090.3.1C	1
single isoform gene	BraA03g031100.3.1C	6
single isoform gene	BraA03g031150.3.1C	4
single isoform gene	BraA03g031230.3.1C	2
single isoform gene	BraA03g031270.3.1C	2
single isoform gene	BraA03g031280.3.1C	1
single isoform gene	BraA03g031300.3.1C	4
single isoform gene	BraA03g031320.3.1C	2
single isoform gene	BraA03g031330.3.1C	3
single isoform gene	BraA03g031370.3.1C	3
single isoform gene	BraA03g031390.3.1C	4
single isoform gene	BraA03g031400.3.1C	1
single isoform gene	BraA03g031450.3.1C	6
single isoform gene	BraA03g031460.3.1C	5
single isoform gene	BraA03g031470.3.1C	7
single isoform gene	BraA03g031480.3.1C	6
single isoform gene	BraA03g031490.3.1C	1
single isoform gene	BraA03g031500.3.1C	11
single isoform gene	BraA03g031530.3.1C	2
single isoform gene	BraA03g031650.3.1C	2
single isoform gene	BraA03g031700.3.1C	1
single isoform gene	BraA03g031800.3.1C	4
single isoform gene	BraA03g031810.3.1C	2
single isoform gene	BraA03g031820.3.1C	11
single isoform gene	BraA03g031880.3.1C	1
single isoform gene	BraA03g031900.3.1C	5
single isoform gene	BraA03g032130.3.1C	3
single isoform gene	BraA03g032150.3.1C	2
single isoform gene	BraA03g032170.3.1C	2
single isoform gene	BraA03g032180.3.1C	2
single isoform gene	BraA03g032190.3.1C	2
single isoform gene	BraA03g032240.3.1C	6
single isoform gene	BraA03g032310.3.1C	6
single isoform gene	BraA03g032320.3.1C	4
single isoform gene	BraA03g032350.3.1C	2
single isoform gene	BraA03g032370.3.1C	2
single isoform gene	BraA03g032470.3.1C	4
single isoform gene	BraA03g032480.3.1C	1
single isoform gene	BraA03g032490.3.1C	7
single isoform gene	BraA03g032500.3.1C	10
single isoform gene	BraA03g032540.3.1C	4
single isoform gene	BraA03g032570.3.1C	8
single isoform gene	BraA03g032680.3.1C	1
single isoform gene	BraA03g032740.3.1C	10
single isoform gene	BraA03g032780.3.1C	13
single isoform gene	BraA03g032880.3.1C	2
single isoform gene	BraA03g032890.3.1C	4
single isoform gene	BraA03g032900.3.1C	3
single isoform gene	BraA03g032910.3.1C	3
single isoform gene	BraA03g032920.3.1C	1
single isoform gene	BraA03g032970.3.1C	1
single isoform gene	BraA03g033010.3.1C	2
single isoform gene	BraA03g033060.3.1C	6
single isoform gene	BraA03g033120.3.1C	3
single isoform gene	BraA03g033140.3.1C	14
single isoform gene	BraA03g033270.3.1C	5
single isoform gene	BraA03g033300.3.1C	4
single isoform gene	BraA03g033370.3.1C	2
single isoform gene	BraA03g033380.3.1C	2
single isoform gene	BraA03g033510.3.1C	6
single isoform gene	BraA03g033550.3.1C	3
single isoform gene	BraA03g033610.3.1C	2
single isoform gene	BraA03g033720.3.1C	7
single isoform gene	BraA03g033760.3.1C	11
single isoform gene	BraA03g033810.3.1C	4
single isoform gene	BraA03g033890.3.1C	1
single isoform gene	BraA03g033900.3.1C	5
single isoform gene	BraA03g033940.3.1C	9
single isoform gene	BraA03g033950.3.1C	8
single isoform gene	BraA03g034020.3.1C	2
single isoform gene	BraA03g034080.3.1C	9
single isoform gene	BraA03g034090.3.1C	2
single isoform gene	BraA03g034100.3.1C	2
single isoform gene	BraA03g034110.3.1C	4
single isoform gene	BraA03g034120.3.1C	7
single isoform gene	BraA03g034170.3.1C	6
single isoform gene	BraA03g034210.3.1C	3
single isoform gene	BraA03g034220.3.1C	2
single isoform gene	BraA03g034280.3.1C	1
single isoform gene	BraA03g034300.3.1C	11
single isoform gene	BraA03g034350.3.1C	19
single isoform gene	BraA03g034370.3.1C	6
single isoform gene	BraA03g034390.3.1C	7
single isoform gene	BraA03g034450.3.1C	2
single isoform gene	BraA03g034480.3.1C	2
single isoform gene	BraA03g034500.3.1C	3
single isoform gene	BraA03g034550.3.1C	1
single isoform gene	BraA03g034650.3.1C	9
single isoform gene	BraA03g034680.3.1C	2
single isoform gene	BraA03g034690.3.1C	4
single isoform gene	BraA03g034700.3.1C	4
single isoform gene	BraA03g034710.3.1C	5
single isoform gene	BraA03g034720.3.1C	4
single isoform gene	BraA03g034750.3.1C	1
single isoform gene	BraA03g034810.3.1C	4
single isoform gene	BraA03g034890.3.1C	1
single isoform gene	BraA03g034910.3.1C	6
single isoform gene	BraA03g034970.3.1C	3
single isoform gene	BraA03g034990.3.1C	1
single isoform gene	BraA03g035100.3.1C	1
single isoform gene	BraA03g035140.3.1C	1
single isoform gene	BraA03g035250.3.1C	4
single isoform gene	BraA03g035320.3.1C	3
single isoform gene	BraA03g035330.3.1C	6
single isoform gene	BraA03g035410.3.1C	13
single isoform gene	BraA03g035460.3.1C	3
single isoform gene	BraA03g035470.3.1C	4
single isoform gene	BraA03g035480.3.1C	3
single isoform gene	BraA03g035520.3.1C	3
single isoform gene	BraA03g035540.3.1C	4
single isoform gene	BraA03g035570.3.1C	2
single isoform gene	BraA03g035590.3.1C	1
single isoform gene	BraA03g035630.3.1C	3
single isoform gene	BraA03g035670.3.1C	2
single isoform gene	BraA03g035680.3.1C	4
single isoform gene	BraA03g035700.3.1C	5
single isoform gene	BraA03g035710.3.1C	5
single isoform gene	BraA03g035800.3.1C	18
single isoform gene	BraA03g035810.3.1C	5
single isoform gene	BraA03g035820.3.1C	2
single isoform gene	BraA03g035850.3.1C	1
single isoform gene	BraA03g035890.3.1C	2
single isoform gene	BraA03g035930.3.1C	5
single isoform gene	BraA03g035950.3.1C	1
single isoform gene	BraA03g036030.3.1C	2
single isoform gene	BraA03g036100.3.1C	4
single isoform gene	BraA03g036180.3.1C	3
single isoform gene	BraA03g036210.3.1C	2
single isoform gene	BraA03g036420.3.1C	6
single isoform gene	BraA03g036570.3.1C	17
single isoform gene	BraA03g036630.3.1C	3
single isoform gene	BraA03g036710.3.1C	4
single isoform gene	BraA03g036750.3.1C	4
single isoform gene	BraA03g036930.3.1C	1
single isoform gene	BraA03g037050.3.1C	4
single isoform gene	BraA03g037090.3.1C	21
single isoform gene	BraA03g037100.3.1C	5
single isoform gene	BraA03g037140.3.1C	1
single isoform gene	BraA03g037170.3.1C	7
single isoform gene	BraA03g037220.3.1C	2
single isoform gene	BraA03g037240.3.1C	7
single isoform gene	BraA03g037410.3.1C	7
single isoform gene	BraA03g037470.3.1C	1
single isoform gene	BraA03g037590.3.1C	4
single isoform gene	BraA03g037600.3.1C	2
single isoform gene	BraA03g037660.3.1C	5
single isoform gene	BraA03g037690.3.1C	2
single isoform gene	BraA03g037900.3.1C	3
single isoform gene	BraA03g037960.3.1C	5
single isoform gene	BraA03g038010.3.1C	3
single isoform gene	BraA03g038040.3.1C	1
single isoform gene	BraA03g038080.3.1C	1
single isoform gene	BraA03g038170.3.1C	3
single isoform gene	BraA03g038230.3.1C	5
single isoform gene	BraA03g038240.3.1C	2
single isoform gene	BraA03g038250.3.1C	3
single isoform gene	BraA03g038270.3.1C	4
single isoform gene	BraA03g038340.3.1C	8
single isoform gene	BraA03g038400.3.1C	9
single isoform gene	BraA03g038410.3.1C	3
single isoform gene	BraA03g038420.3.1C	13
single isoform gene	BraA03g038460.3.1C	3
single isoform gene	BraA03g038520.3.1C	2
single isoform gene	BraA03g038530.3.1C	1
single isoform gene	BraA03g038550.3.1C	3
single isoform gene	BraA03g038630.3.1C	2
single isoform gene	BraA03g038660.3.1C	4
single isoform gene	BraA03g038670.3.1C	2
single isoform gene	BraA03g038700.3.1C	2
single isoform gene	BraA03g038720.3.1C	5
single isoform gene	BraA03g038770.3.1C	2
single isoform gene	BraA03g038860.3.1C	4
single isoform gene	BraA03g038880.3.1C	1
single isoform gene	BraA03g038920.3.1C	2
single isoform gene	BraA03g039010.3.1C	7
single isoform gene	BraA03g039020.3.1C	2
single isoform gene	BraA03g039040.3.1C	4
single isoform gene	BraA03g039050.3.1C	3
single isoform gene	BraA03g039150.3.1C	6
single isoform gene	BraA03g039200.3.1C	7
single isoform gene	BraA03g039470.3.1C	3
single isoform gene	BraA03g039500.3.1C	4
single isoform gene	BraA03g039620.3.1C	3
single isoform gene	BraA03g039710.3.1C	3
single isoform gene	BraA03g039820.3.1C	3
single isoform gene	BraA03g039850.3.1C	2
single isoform gene	BraA03g039870.3.1C	1
single isoform gene	BraA03g039930.3.1C	3
single isoform gene	BraA03g039940.3.1C	1
single isoform gene	BraA03g039950.3.1C	5
single isoform gene	BraA03g039990.3.1C	1
single isoform gene	BraA03g040030.3.1C	2
single isoform gene	BraA03g040040.3.1C	9
single isoform gene	BraA03g040070.3.1C	2
single isoform gene	BraA03g040090.3.1C	2
single isoform gene	BraA03g040160.3.1C	4
single isoform gene	BraA03g040170.3.1C	2
single isoform gene	BraA03g040330.3.1C	7
single isoform gene	BraA03g040390.3.1C	5
single isoform gene	BraA03g040410.3.1C	5
single isoform gene	BraA03g040760.3.1C	4
single isoform gene	BraA03g040790.3.1C	6
single isoform gene	BraA03g040800.3.1C	1
single isoform gene	BraA03g040840.3.1C	1
single isoform gene	BraA03g040870.3.1C	3
single isoform gene	BraA03g040880.3.1C	2
single isoform gene	BraA03g040900.3.1C	3
single isoform gene	BraA03g040960.3.1C	2
single isoform gene	BraA03g040970.3.1C	3
single isoform gene	BraA03g041100.3.1C	2
single isoform gene	BraA03g041240.3.1C	3
single isoform gene	BraA03g041250.3.1C	1
single isoform gene	BraA03g041370.3.1C	2
single isoform gene	BraA03g041570.3.1C	9
single isoform gene	BraA03g041600.3.1C	11
single isoform gene	BraA03g041630.3.1C	2
single isoform gene	BraA03g041660.3.1C	6
single isoform gene	BraA03g041680.3.1C	2
single isoform gene	BraA03g041700.3.1C	3
single isoform gene	BraA03g041750.3.1C	3
single isoform gene	BraA03g041830.3.1C	3
single isoform gene	BraA03g041860.3.1C	6
single isoform gene	BraA03g041880.3.1C	12
single isoform gene	BraA03g041900.3.1C	2
single isoform gene	BraA03g041920.3.1C	7
single isoform gene	BraA03g041950.3.1C	3
single isoform gene	BraA03g041960.3.1C	2
single isoform gene	BraA03g042020.3.1C	8
single isoform gene	BraA03g042080.3.1C	6
single isoform gene	BraA03g042170.3.1C	1
single isoform gene	BraA03g042180.3.1C	7
single isoform gene	BraA03g042190.3.1C	14
single isoform gene	BraA03g042200.3.1C	5
single isoform gene	BraA03g042310.3.1C	6
single isoform gene	BraA03g042320.3.1C	2
single isoform gene	BraA03g042330.3.1C	2
single isoform gene	BraA03g042410.3.1C	8
single isoform gene	BraA03g042440.3.1C	1
single isoform gene	BraA03g042480.3.1C	2
single isoform gene	BraA03g042500.3.1C	2
single isoform gene	BraA03g042510.3.1C	5
single isoform gene	BraA03g042580.3.1C	9
single isoform gene	BraA03g042710.3.1C	8
single isoform gene	BraA03g042720.3.1C	1
single isoform gene	BraA03g042880.3.1C	1
single isoform gene	BraA03g042890.3.1C	1
single isoform gene	BraA03g042990.3.1C	5
single isoform gene	BraA03g043100.3.1C	2
single isoform gene	BraA03g043150.3.1C	1
single isoform gene	BraA03g043180.3.1C	2
single isoform gene	BraA03g043190.3.1C	2
single isoform gene	BraA03g043200.3.1C	2
single isoform gene	BraA03g043300.3.1C	2
single isoform gene	BraA03g043320.3.1C	1
single isoform gene	BraA03g043440.3.1C	2
single isoform gene	BraA03g043450.3.1C	1
single isoform gene	BraA03g043520.3.1C	2
single isoform gene	BraA03g043590.3.1C	7
single isoform gene	BraA03g043610.3.1C	7
single isoform gene	BraA03g043730.3.1C	3
single isoform gene	BraA03g043740.3.1C	1
single isoform gene	BraA03g043750.3.1C	2
single isoform gene	BraA03g043780.3.1C	18
single isoform gene	BraA03g043800.3.1C	4
single isoform gene	BraA03g043870.3.1C	3
single isoform gene	BraA03g043930.3.1C	5
single isoform gene	BraA03g044020.3.1C	7
single isoform gene	BraA03g044040.3.1C	4
single isoform gene	BraA03g044050.3.1C	1
single isoform gene	BraA03g044120.3.1C	2
single isoform gene	BraA03g044240.3.1C	2
single isoform gene	BraA03g044280.3.1C	6
single isoform gene	BraA03g044300.3.1C	3
single isoform gene	BraA03g044310.3.1C	3
single isoform gene	BraA03g044390.3.1C	4
single isoform gene	BraA03g044410.3.1C	2
single isoform gene	BraA03g044440.3.1C	12
single isoform gene	BraA03g044450.3.1C	10
single isoform gene	BraA03g044470.3.1C	4
single isoform gene	BraA03g044480.3.1C	3
single isoform gene	BraA03g044570.3.1C	11
single isoform gene	BraA03g044620.3.1C	1
single isoform gene	BraA03g044670.3.1C	7
single isoform gene	BraA03g044690.3.1C	12
single isoform gene	BraA03g044700.3.1C	1
single isoform gene	BraA03g044720.3.1C	3
single isoform gene	BraA03g044850.3.1C	2
single isoform gene	BraA03g044990.3.1C	2
single isoform gene	BraA03g045000.3.1C	2
single isoform gene	BraA03g045100.3.1C	15
single isoform gene	BraA03g045200.3.1C	1
single isoform gene	BraA03g045210.3.1C	1
single isoform gene	BraA03g045270.3.1C	1
single isoform gene	BraA03g045280.3.1C	6
single isoform gene	BraA03g045300.3.1C	2
single isoform gene	BraA03g045340.3.1C	2
single isoform gene	BraA03g045360.3.1C	12
single isoform gene	BraA03g045380.3.1C	3
single isoform gene	BraA03g045480.3.1C	2
single isoform gene	BraA03g045520.3.1C	4
single isoform gene	BraA03g045560.3.1C	2
single isoform gene	BraA03g045570.3.1C	1
single isoform gene	BraA03g045610.3.1C	4
single isoform gene	BraA03g045670.3.1C	2
single isoform gene	BraA03g045680.3.1C	5
single isoform gene	BraA03g045700.3.1C	6
single isoform gene	BraA03g045720.3.1C	4
single isoform gene	BraA03g045730.3.1C	1
single isoform gene	BraA03g045750.3.1C	7
single isoform gene	BraA03g045770.3.1C	3
single isoform gene	BraA03g045790.3.1C	3
single isoform gene	BraA03g045880.3.1C	1
single isoform gene	BraA03g045910.3.1C	3
single isoform gene	BraA03g045940.3.1C	3
single isoform gene	BraA03g045950.3.1C	10
single isoform gene	BraA03g046000.3.1C	1
single isoform gene	BraA03g046030.3.1C	2
single isoform gene	BraA03g046070.3.1C	2
single isoform gene	BraA03g046130.3.1C	4
single isoform gene	BraA03g046150.3.1C	3
single isoform gene	BraA03g046210.3.1C	12
single isoform gene	BraA03g046240.3.1C	2
single isoform gene	BraA03g046350.3.1C	12
single isoform gene	BraA03g046360.3.1C	3
single isoform gene	BraA03g046460.3.1C	8
single isoform gene	BraA03g046470.3.1C	5
single isoform gene	BraA03g046500.3.1C	4
single isoform gene	BraA03g046550.3.1C	1
single isoform gene	BraA03g046560.3.1C	1
single isoform gene	BraA03g046570.3.1C	1
single isoform gene	BraA03g046580.3.1C	3
single isoform gene	BraA03g046630.3.1C	4
single isoform gene	BraA03g046650.3.1C	2
single isoform gene	BraA03g046690.3.1C	7
single isoform gene	BraA03g046700.3.1C	4
single isoform gene	BraA03g046740.3.1C	4
single isoform gene	BraA03g046760.3.1C	1
single isoform gene	BraA03g046840.3.1C	3
single isoform gene	BraA03g046850.3.1C	2
single isoform gene	BraA03g046900.3.1C	1
single isoform gene	BraA03g046920.3.1C	5
single isoform gene	BraA03g046940.3.1C	1
single isoform gene	BraA03g046950.3.1C	1
single isoform gene	BraA03g046960.3.1C	4
single isoform gene	BraA03g046990.3.1C	4
single isoform gene	BraA03g047020.3.1C	6
single isoform gene	BraA03g047050.3.1C	10
single isoform gene	BraA03g047060.3.1C	17
single isoform gene	BraA03g047110.3.1C	2
single isoform gene	BraA03g047130.3.1C	8
single isoform gene	BraA03g047140.3.1C	7
single isoform gene	BraA03g047170.3.1C	6
single isoform gene	BraA03g047180.3.1C	2
single isoform gene	BraA03g047260.3.1C	4
single isoform gene	BraA03g047290.3.1C	1
single isoform gene	BraA03g047300.3.1C	5
single isoform gene	BraA03g047380.3.1C	1
single isoform gene	BraA03g047390.3.1C	3
single isoform gene	BraA03g047400.3.1C	7
single isoform gene	BraA03g047450.3.1C	2
single isoform gene	BraA03g047480.3.1C	5
single isoform gene	BraA03g047600.3.1C	10
single isoform gene	BraA03g047610.3.1C	2
single isoform gene	BraA03g047620.3.1C	7
single isoform gene	BraA03g047680.3.1C	4
single isoform gene	BraA03g047700.3.1C	2
single isoform gene	BraA03g047820.3.1C	4
single isoform gene	BraA03g047910.3.1C	7
single isoform gene	BraA03g047960.3.1C	10
single isoform gene	BraA03g047970.3.1C	1
single isoform gene	BraA03g047990.3.1C	11
single isoform gene	BraA03g048050.3.1C	5
single isoform gene	BraA03g048070.3.1C	4
single isoform gene	BraA03g048080.3.1C	8
single isoform gene	BraA03g048120.3.1C	8
single isoform gene	BraA03g048170.3.1C	1
single isoform gene	BraA03g048190.3.1C	2
single isoform gene	BraA03g048200.3.1C	4
single isoform gene	BraA03g048250.3.1C	7
single isoform gene	BraA03g048260.3.1C	11
single isoform gene	BraA03g048370.3.1C	1
single isoform gene	BraA03g048400.3.1C	4
single isoform gene	BraA03g048410.3.1C	1
single isoform gene	BraA03g048570.3.1C	2
single isoform gene	BraA03g048600.3.1C	12
single isoform gene	BraA03g048680.3.1C	3
single isoform gene	BraA03g048780.3.1C	4
single isoform gene	BraA03g048850.3.1C	1
single isoform gene	BraA03g048910.3.1C	7
single isoform gene	BraA03g048970.3.1C	1
single isoform gene	BraA03g048980.3.1C	12
single isoform gene	BraA03g049000.3.1C	2
single isoform gene	BraA03g049030.3.1C	5
single isoform gene	BraA03g049090.3.1C	12
single isoform gene	BraA03g049110.3.1C	2
single isoform gene	BraA03g049160.3.1C	8
single isoform gene	BraA03g049180.3.1C	2
single isoform gene	BraA03g049340.3.1C	2
single isoform gene	BraA03g049500.3.1C	5
single isoform gene	BraA03g049670.3.1C	11
single isoform gene	BraA03g049770.3.1C	3
single isoform gene	BraA03g049790.3.1C	5
single isoform gene	BraA03g049950.3.1C	3
single isoform gene	BraA03g050000.3.1C	19
single isoform gene	BraA03g050040.3.1C	2
single isoform gene	BraA03g050070.3.1C	1
single isoform gene	BraA03g050090.3.1C	2
single isoform gene	BraA03g050240.3.1C	3
single isoform gene	BraA03g050250.3.1C	3
single isoform gene	BraA03g050330.3.1C	2
single isoform gene	BraA03g050360.3.1C	1
single isoform gene	BraA03g050370.3.1C	6
single isoform gene	BraA03g050550.3.1C	1
single isoform gene	BraA03g050600.3.1C	5
single isoform gene	BraA03g050630.3.1C	5
single isoform gene	BraA03g050850.3.1C	1
single isoform gene	BraA03g050910.3.1C	5
single isoform gene	BraA03g050970.3.1C	5
single isoform gene	BraA03g051080.3.1C	7
single isoform gene	BraA03g051210.3.1C	7
single isoform gene	BraA03g051240.3.1C	6
single isoform gene	BraA03g051260.3.1C	4
single isoform gene	BraA03g051360.3.1C	18
single isoform gene	BraA03g051390.3.1C	2
single isoform gene	BraA03g051400.3.1C	8
single isoform gene	BraA03g051410.3.1C	4
single isoform gene	BraA03g051460.3.1C	15
single isoform gene	BraA03g051470.3.1C	8
single isoform gene	BraA03g051480.3.1C	1
single isoform gene	BraA03g051500.3.1C	4
single isoform gene	BraA03g051600.3.1C	4
single isoform gene	BraA03g051640.3.1C	5
single isoform gene	BraA03g051810.3.1C	2
single isoform gene	BraA03g051910.3.1C	3
single isoform gene	BraA03g051950.3.1C	8
single isoform gene	BraA03g051970.3.1C	6
single isoform gene	BraA03g051990.3.1C	2
single isoform gene	BraA03g052030.3.1C	7
single isoform gene	BraA03g052200.3.1C	1
single isoform gene	BraA03g052240.3.1C	4
single isoform gene	BraA03g052270.3.1C	2
single isoform gene	BraA03g052320.3.1C	3
single isoform gene	BraA03g052330.3.1C	6
single isoform gene	BraA03g052350.3.1C	1
single isoform gene	BraA03g052360.3.1C	1
single isoform gene	BraA03g052380.3.1C	1
single isoform gene	BraA03g052390.3.1C	7
single isoform gene	BraA03g052490.3.1C	2
single isoform gene	BraA03g052500.3.1C	6
single isoform gene	BraA03g052520.3.1C	2
single isoform gene	BraA03g052540.3.1C	8
single isoform gene	BraA03g052560.3.1C	2
single isoform gene	BraA03g052570.3.1C	3
single isoform gene	BraA03g052580.3.1C	3
single isoform gene	BraA03g052590.3.1C	13
single isoform gene	BraA03g052710.3.1C	3
single isoform gene	BraA03g052750.3.1C	2
single isoform gene	BraA03g052780.3.1C	13
single isoform gene	BraA03g052890.3.1C	4
single isoform gene	BraA03g052930.3.1C	10
single isoform gene	BraA03g052970.3.1C	2
single isoform gene	BraA03g053090.3.1C	4
single isoform gene	BraA03g053100.3.1C	3
single isoform gene	BraA03g053140.3.1C	28
single isoform gene	BraA03g053160.3.1C	2
single isoform gene	BraA03g053200.3.1C	2
single isoform gene	BraA03g053210.3.1C	12
single isoform gene	BraA03g053230.3.1C	1
single isoform gene	BraA03g053250.3.1C	4
single isoform gene	BraA03g053260.3.1C	3
single isoform gene	BraA03g053290.3.1C	5
single isoform gene	BraA03g053310.3.1C	11
single isoform gene	BraA03g053330.3.1C	6
single isoform gene	BraA03g053390.3.1C	2
single isoform gene	BraA03g053450.3.1C	2
single isoform gene	BraA03g053480.3.1C	9
single isoform gene	BraA03g053520.3.1C	7
single isoform gene	BraA03g053530.3.1C	3
single isoform gene	BraA03g053560.3.1C	4
single isoform gene	BraA03g053600.3.1C	2
single isoform gene	BraA03g053660.3.1C	7
single isoform gene	BraA03g053680.3.1C	5
single isoform gene	BraA03g053690.3.1C	1
single isoform gene	BraA03g053720.3.1C	1
single isoform gene	BraA03g053730.3.1C	6
single isoform gene	BraA03g053740.3.1C	9
single isoform gene	BraA03g053810.3.1C	3
single isoform gene	BraA03g053820.3.1C	3
single isoform gene	BraA03g053830.3.1C	8
single isoform gene	BraA03g053860.3.1C	4
single isoform gene	BraA03g053920.3.1C	2
single isoform gene	BraA03g053930.3.1C	3
single isoform gene	BraA03g054120.3.1C	5
single isoform gene	BraA03g054190.3.1C	8
single isoform gene	BraA03g054370.3.1C	1
single isoform gene	BraA03g054450.3.1C	5
single isoform gene	BraA03g054510.3.1C	1
single isoform gene	BraA03g054520.3.1C	1
single isoform gene	BraA03g054530.3.1C	6
single isoform gene	BraA03g054540.3.1C	2
single isoform gene	BraA03g054560.3.1C	3
single isoform gene	BraA03g054580.3.1C	3
single isoform gene	BraA03g054800.3.1C	1
single isoform gene	BraA03g054840.3.1C	5
single isoform gene	BraA03g054910.3.1C	1
single isoform gene	BraA03g054980.3.1C	23
single isoform gene	BraA03g055260.3.1C	2
single isoform gene	BraA03g055320.3.1C	1
single isoform gene	BraA03g055490.3.1C	2
single isoform gene	BraA03g055610.3.1C	3
single isoform gene	BraA03g055700.3.1C	8
single isoform gene	BraA03g055780.3.1C	6
single isoform gene	BraA03g055860.3.1C	1
single isoform gene	BraA03g055920.3.1C	1
single isoform gene	BraA03g055950.3.1C	4
single isoform gene	BraA03g055990.3.1C	1
single isoform gene	BraA03g056040.3.1C	6
single isoform gene	BraA03g056050.3.1C	1
single isoform gene	BraA03g056110.3.1C	2
single isoform gene	BraA03g056120.3.1C	10
single isoform gene	BraA03g056150.3.1C	2
single isoform gene	BraA03g056170.3.1C	1
single isoform gene	BraA03g056180.3.1C	4
single isoform gene	BraA03g056210.3.1C	4
single isoform gene	BraA03g056240.3.1C	3
single isoform gene	BraA03g056300.3.1C	1
single isoform gene	BraA03g056340.3.1C	2
single isoform gene	BraA03g056350.3.1C	1
single isoform gene	BraA03g056370.3.1C	11
single isoform gene	BraA03g056410.3.1C	4
single isoform gene	BraA03g056420.3.1C	2
single isoform gene	BraA03g056440.3.1C	2
single isoform gene	BraA03g056560.3.1C	4
single isoform gene	BraA03g056610.3.1C	2
single isoform gene	BraA03g056770.3.1C	1
single isoform gene	BraA03g056850.3.1C	3
single isoform gene	BraA03g056880.3.1C	5
single isoform gene	BraA03g056890.3.1C	11
single isoform gene	BraA03g056900.3.1C	11
single isoform gene	BraA03g057010.3.1C	3
single isoform gene	BraA03g057050.3.1C	9
single isoform gene	BraA03g057060.3.1C	4
single isoform gene	BraA03g057100.3.1C	2
single isoform gene	BraA03g057110.3.1C	2
single isoform gene	BraA03g057180.3.1C	1
single isoform gene	BraA03g057250.3.1C	5
single isoform gene	BraA03g057270.3.1C	5
single isoform gene	BraA03g057290.3.1C	3
single isoform gene	BraA03g057320.3.1C	5
single isoform gene	BraA03g057410.3.1C	5
single isoform gene	BraA03g057460.3.1C	7
single isoform gene	BraA03g057530.3.1C	9
single isoform gene	BraA03g057740.3.1C	8
single isoform gene	BraA03g057980.3.1C	3
single isoform gene	BraA03g058000.3.1C	2
single isoform gene	BraA03g058040.3.1C	6
single isoform gene	BraA03g058100.3.1C	3
single isoform gene	BraA03g058130.3.1C	3
single isoform gene	BraA03g058140.3.1C	2
single isoform gene	BraA03g058170.3.1C	1
single isoform gene	BraA03g058180.3.1C	5
single isoform gene	BraA03g058210.3.1C	10
single isoform gene	BraA03g058270.3.1C	1
single isoform gene	BraA03g058390.3.1C	19
single isoform gene	BraA03g058400.3.1C	3
single isoform gene	BraA03g058500.3.1C	2
single isoform gene	BraA03g058550.3.1C	5
single isoform gene	BraA03g058560.3.1C	20
single isoform gene	BraA03g058580.3.1C	4
single isoform gene	BraA03g058590.3.1C	6
single isoform gene	BraA03g058640.3.1C	1
single isoform gene	BraA03g058680.3.1C	8
single isoform gene	BraA03g058730.3.1C	2
single isoform gene	BraA03g058740.3.1C	5
single isoform gene	BraA03g058750.3.1C	38
single isoform gene	BraA03g058850.3.1C	4
single isoform gene	BraA03g058890.3.1C	2
single isoform gene	BraA03g058900.3.1C	1
single isoform gene	BraA03g058950.3.1C	5
single isoform gene	BraA03g058970.3.1C	1
single isoform gene	BraA03g059030.3.1C	2
single isoform gene	BraA03g059150.3.1C	9
single isoform gene	BraA03g059370.3.1C	4
single isoform gene	BraA03g059440.3.1C	6
single isoform gene	BraA03g059520.3.1C	5
single isoform gene	BraA03g059570.3.1C	5
single isoform gene	BraA03g059680.3.1C	7
single isoform gene	BraA03g059710.3.1C	3
single isoform gene	BraA03g059780.3.1C	2
single isoform gene	BraA03g059800.3.1C	5
single isoform gene	BraA03g059810.3.1C	8
single isoform gene	BraA03g059830.3.1C	3
single isoform gene	BraA03g059870.3.1C	1
single isoform gene	BraA03g059880.3.1C	8
single isoform gene	BraA03g059940.3.1C	2
single isoform gene	BraA03g059950.3.1C	6
single isoform gene	BraA03g059960.3.1C	6
single isoform gene	BraA03g059990.3.1C	1
single isoform gene	BraA03g060020.3.1C	1
single isoform gene	BraA03g060140.3.1C	3
single isoform gene	BraA03g060150.3.1C	4
single isoform gene	BraA03g060220.3.1C	1
single isoform gene	BraA03g060250.3.1C	2
single isoform gene	BraA03g060270.3.1C	2
single isoform gene	BraA03g060410.3.1C	4
single isoform gene	BraA03g060440.3.1C	2
single isoform gene	BraA03g060670.3.1C	2
single isoform gene	BraA03g060680.3.1C	1
single isoform gene	BraA03g060700.3.1C	1
single isoform gene	BraA03g060710.3.1C	3
single isoform gene	BraA03g060720.3.1C	2
single isoform gene	BraA03g060740.3.1C	5
single isoform gene	BraA03g060750.3.1C	3
single isoform gene	BraA03g060800.3.1C	5
single isoform gene	BraA03g060840.3.1C	8
single isoform gene	BraA03g060940.3.1C	3
single isoform gene	BraA03g061000.3.1C	4
single isoform gene	BraA03g061010.3.1C	3
single isoform gene	BraA03g061020.3.1C	4
single isoform gene	BraA03g061030.3.1C	2
single isoform gene	BraA03g061040.3.1C	2
single isoform gene	BraA03g061050.3.1C	1
single isoform gene	BraA03g061060.3.1C	5
single isoform gene	BraA03g061130.3.1C	3
single isoform gene	BraA03g061250.3.1C	2
single isoform gene	BraA03g061290.3.1C	1
single isoform gene	BraA03g061360.3.1C	5
single isoform gene	BraA03g061380.3.1C	3
single isoform gene	BraA03g061390.3.1C	2
single isoform gene	BraA03g061410.3.1C	4
single isoform gene	BraA03g061500.3.1C	2
single isoform gene	BraA03g061550.3.1C	2
single isoform gene	BraA03g061570.3.1C	1
single isoform gene	BraA03g061670.3.1C	8
single isoform gene	BraA03g061720.3.1C	2
single isoform gene	BraA03g061770.3.1C	2
single isoform gene	BraA03g061890.3.1C	1
single isoform gene	BraA03g061920.3.1C	3
single isoform gene	BraA03g062070.3.1C	3
single isoform gene	BraA03g062090.3.1C	4
single isoform gene	BraA03g062150.3.1C	1
single isoform gene	BraA03g062160.3.1C	1
single isoform gene	BraA03g062240.3.1C	4
single isoform gene	BraA03g062300.3.1C	4
single isoform gene	BraA03g062370.3.1C	3
single isoform gene	BraA03g062420.3.1C	4
single isoform gene	BraA03g062500.3.1C	2
single isoform gene	BraA03g062520.3.1C	6
single isoform gene	BraA03g062550.3.1C	6
single isoform gene	BraA03g062570.3.1C	2
single isoform gene	BraA03g062790.3.1C	2
single isoform gene	BraA03g062950.3.1C	1
single isoform gene	BraA03g063200.3.1C	6
single isoform gene	BraA03g063320.3.1C	11
single isoform gene	BraA03g063460.3.1C	2
single isoform gene	BraA03g063720.3.1C	3
single isoform gene	BraA03g063860.3.1C	7
single isoform gene	BraA03g064520.3.1C	2
single isoform gene	BraA03g065030.3.1C	2
single isoform gene	BraA03g065180.3.1C	3
single isoform gene	BraA03g065190.3.1C	12
single isoform gene	BraA03g065220.3.1C	1
single isoform gene	BraA03g065240.3.1C	8
single isoform gene	BraA03g065470.3.1C	5
single isoform gene	BraA03g065840.3.1C	5
single isoform gene	BraA03g066030.3.1C	1
single isoform gene	BraA03g066340.3.1C	1
single isoform gene	BraA03g066400.3.1C	4
single isoform gene	BraA04g000020.3.1C	7
single isoform gene	BraA04g000080.3.1C	4
single isoform gene	BraA04g000090.3.1C	7
single isoform gene	BraA04g000120.3.1C	2
single isoform gene	BraA04g000140.3.1C	7
single isoform gene	BraA04g000170.3.1C	2
single isoform gene	BraA04g000320.3.1C	1
single isoform gene	BraA04g000350.3.1C	10
single isoform gene	BraA04g000400.3.1C	2
single isoform gene	BraA04g000420.3.1C	4
single isoform gene	BraA04g000650.3.1C	14
single isoform gene	BraA04g000660.3.1C	1
single isoform gene	BraA04g000670.3.1C	6
single isoform gene	BraA04g000690.3.1C	7
single isoform gene	BraA04g000700.3.1C	4
single isoform gene	BraA04g000720.3.1C	2
single isoform gene	BraA04g000790.3.1C	1
single isoform gene	BraA04g000810.3.1C	2
single isoform gene	BraA04g000820.3.1C	2
single isoform gene	BraA04g000870.3.1C	6
single isoform gene	BraA04g000890.3.1C	11
single isoform gene	BraA04g000930.3.1C	2
single isoform gene	BraA04g000940.3.1C	1
single isoform gene	BraA04g001020.3.1C	7
single isoform gene	BraA04g001040.3.1C	2
single isoform gene	BraA04g001050.3.1C	2
single isoform gene	BraA04g001100.3.1C	2
single isoform gene	BraA04g001140.3.1C	2
single isoform gene	BraA04g001240.3.1C	3
single isoform gene	BraA04g001270.3.1C	10
single isoform gene	BraA04g001310.3.1C	1
single isoform gene	BraA04g001380.3.1C	1
single isoform gene	BraA04g001410.3.1C	4
single isoform gene	BraA04g001530.3.1C	5
single isoform gene	BraA04g001660.3.1C	4
single isoform gene	BraA04g001680.3.1C	2
single isoform gene	BraA04g001800.3.1C	1
single isoform gene	BraA04g001820.3.1C	4
single isoform gene	BraA04g001970.3.1C	4
single isoform gene	BraA04g002000.3.1C	4
single isoform gene	BraA04g002030.3.1C	3
single isoform gene	BraA04g002050.3.1C	8
single isoform gene	BraA04g002100.3.1C	5
single isoform gene	BraA04g002150.3.1C	4
single isoform gene	BraA04g002180.3.1C	1
single isoform gene	BraA04g002210.3.1C	5
single isoform gene	BraA04g002220.3.1C	11
single isoform gene	BraA04g002310.3.1C	2
single isoform gene	BraA04g002350.3.1C	10
single isoform gene	BraA04g002380.3.1C	13
single isoform gene	BraA04g002490.3.1C	2
single isoform gene	BraA04g002560.3.1C	4
single isoform gene	BraA04g002580.3.1C	4
single isoform gene	BraA04g002630.3.1C	2
single isoform gene	BraA04g002830.3.1C	3
single isoform gene	BraA04g002850.3.1C	4
single isoform gene	BraA04g002870.3.1C	2
single isoform gene	BraA04g002890.3.1C	6
single isoform gene	BraA04g002900.3.1C	1
single isoform gene	BraA04g002910.3.1C	5
single isoform gene	BraA04g002950.3.1C	16
single isoform gene	BraA04g002960.3.1C	11
single isoform gene	BraA04g003020.3.1C	4
single isoform gene	BraA04g003040.3.1C	23
single isoform gene	BraA04g003080.3.1C	1
single isoform gene	BraA04g003150.3.1C	7
single isoform gene	BraA04g003160.3.1C	3
single isoform gene	BraA04g003180.3.1C	1
single isoform gene	BraA04g003220.3.1C	1
single isoform gene	BraA04g003350.3.1C	1
single isoform gene	BraA04g003440.3.1C	5
single isoform gene	BraA04g003460.3.1C	2
single isoform gene	BraA04g003470.3.1C	10
single isoform gene	BraA04g003490.3.1C	2
single isoform gene	BraA04g003520.3.1C	1
single isoform gene	BraA04g003570.3.1C	7
single isoform gene	BraA04g003640.3.1C	2
single isoform gene	BraA04g003720.3.1C	2
single isoform gene	BraA04g003730.3.1C	2
single isoform gene	BraA04g003770.3.1C	1
single isoform gene	BraA04g003780.3.1C	15
single isoform gene	BraA04g003930.3.1C	2
single isoform gene	BraA04g004090.3.1C	1
single isoform gene	BraA04g004150.3.1C	2
single isoform gene	BraA04g004290.3.1C	3
single isoform gene	BraA04g004350.3.1C	2
single isoform gene	BraA04g004430.3.1C	2
single isoform gene	BraA04g004570.3.1C	5
single isoform gene	BraA04g004580.3.1C	2
single isoform gene	BraA04g004600.3.1C	5
single isoform gene	BraA04g004680.3.1C	4
single isoform gene	BraA04g004720.3.1C	3
single isoform gene	BraA04g004800.3.1C	4
single isoform gene	BraA04g004910.3.1C	6
single isoform gene	BraA04g004960.3.1C	2
single isoform gene	BraA04g005180.3.1C	3
single isoform gene	BraA04g005200.3.1C	1
single isoform gene	BraA04g005260.3.1C	2
single isoform gene	BraA04g005390.3.1C	2
single isoform gene	BraA04g005400.3.1C	6
single isoform gene	BraA04g005510.3.1C	8
single isoform gene	BraA04g005530.3.1C	3
single isoform gene	BraA04g005590.3.1C	3
single isoform gene	BraA04g005600.3.1C	9
single isoform gene	BraA04g005620.3.1C	8
single isoform gene	BraA04g005630.3.1C	7
single isoform gene	BraA04g005670.3.1C	13
single isoform gene	BraA04g005690.3.1C	10
single isoform gene	BraA04g005850.3.1C	3
single isoform gene	BraA04g005900.3.1C	3
single isoform gene	BraA04g006050.3.1C	4
single isoform gene	BraA04g006150.3.1C	9
single isoform gene	BraA04g006180.3.1C	5
single isoform gene	BraA04g006200.3.1C	2
single isoform gene	BraA04g006260.3.1C	3
single isoform gene	BraA04g006310.3.1C	6
single isoform gene	BraA04g006370.3.1C	3
single isoform gene	BraA04g006410.3.1C	2
single isoform gene	BraA04g006420.3.1C	8
single isoform gene	BraA04g006470.3.1C	1
single isoform gene	BraA04g006480.3.1C	5
single isoform gene	BraA04g006680.3.1C	6
single isoform gene	BraA04g006810.3.1C	6
single isoform gene	BraA04g006830.3.1C	5
single isoform gene	BraA04g007110.3.1C	6
single isoform gene	BraA04g007470.3.1C	2
single isoform gene	BraA04g007530.3.1C	2
single isoform gene	BraA04g007570.3.1C	2
single isoform gene	BraA04g007600.3.1C	5
single isoform gene	BraA04g007630.3.1C	2
single isoform gene	BraA04g007720.3.1C	2
single isoform gene	BraA04g007750.3.1C	1
single isoform gene	BraA04g007760.3.1C	5
single isoform gene	BraA04g007800.3.1C	2
single isoform gene	BraA04g007910.3.1C	2
single isoform gene	BraA04g007920.3.1C	3
single isoform gene	BraA04g008020.3.1C	1
single isoform gene	BraA04g008110.3.1C	1
single isoform gene	BraA04g008180.3.1C	5
single isoform gene	BraA04g008230.3.1C	5
single isoform gene	BraA04g008310.3.1C	6
single isoform gene	BraA04g008320.3.1C	5
single isoform gene	BraA04g008450.3.1C	3
single isoform gene	BraA04g008490.3.1C	1
single isoform gene	BraA04g008570.3.1C	6
single isoform gene	BraA04g008620.3.1C	7
single isoform gene	BraA04g008660.3.1C	5
single isoform gene	BraA04g008720.3.1C	7
single isoform gene	BraA04g008840.3.1C	2
single isoform gene	BraA04g008880.3.1C	2
single isoform gene	BraA04g008910.3.1C	4
single isoform gene	BraA04g008990.3.1C	6
single isoform gene	BraA04g009000.3.1C	6
single isoform gene	BraA04g009040.3.1C	5
single isoform gene	BraA04g009080.3.1C	2
single isoform gene	BraA04g009090.3.1C	3
single isoform gene	BraA04g009420.3.1C	14
single isoform gene	BraA04g009430.3.1C	5
single isoform gene	BraA04g009440.3.1C	10
single isoform gene	BraA04g009520.3.1C	3
single isoform gene	BraA04g009540.3.1C	2
single isoform gene	BraA04g009550.3.1C	2
single isoform gene	BraA04g009590.3.1C	1
single isoform gene	BraA04g009620.3.1C	6
single isoform gene	BraA04g009630.3.1C	4
single isoform gene	BraA04g009850.3.1C	7
single isoform gene	BraA04g009900.3.1C	3
single isoform gene	BraA04g010170.3.1C	7
single isoform gene	BraA04g010240.3.1C	5
single isoform gene	BraA04g010250.3.1C	4
single isoform gene	BraA04g010360.3.1C	2
single isoform gene	BraA04g010530.3.1C	7
single isoform gene	BraA04g010580.3.1C	9
single isoform gene	BraA04g010610.3.1C	9
single isoform gene	BraA04g010630.3.1C	8
single isoform gene	BraA04g010650.3.1C	2
single isoform gene	BraA04g010690.3.1C	1
single isoform gene	BraA04g010750.3.1C	8
single isoform gene	BraA04g010770.3.1C	1
single isoform gene	BraA04g010930.3.1C	2
single isoform gene	BraA04g010970.3.1C	4
single isoform gene	BraA04g011100.3.1C	4
single isoform gene	BraA04g011140.3.1C	1
single isoform gene	BraA04g011170.3.1C	2
single isoform gene	BraA04g011180.3.1C	2
single isoform gene	BraA04g011230.3.1C	11
single isoform gene	BraA04g011300.3.1C	2
single isoform gene	BraA04g011540.3.1C	2
single isoform gene	BraA04g011600.3.1C	5
single isoform gene	BraA04g011610.3.1C	7
single isoform gene	BraA04g011810.3.1C	6
single isoform gene	BraA04g011890.3.1C	4
single isoform gene	BraA04g011940.3.1C	1
single isoform gene	BraA04g011970.3.1C	4
single isoform gene	BraA04g011980.3.1C	8
single isoform gene	BraA04g011990.3.1C	1
single isoform gene	BraA04g012000.3.1C	1
single isoform gene	BraA04g012060.3.1C	12
single isoform gene	BraA04g012080.3.1C	2
single isoform gene	BraA04g012090.3.1C	4
single isoform gene	BraA04g012100.3.1C	2
single isoform gene	BraA04g012180.3.1C	2
single isoform gene	BraA04g012210.3.1C	1
single isoform gene	BraA04g012400.3.1C	1
single isoform gene	BraA04g012440.3.1C	3
single isoform gene	BraA04g012510.3.1C	9
single isoform gene	BraA04g012580.3.1C	1
single isoform gene	BraA04g012700.3.1C	5
single isoform gene	BraA04g012710.3.1C	5
single isoform gene	BraA04g012770.3.1C	3
single isoform gene	BraA04g012800.3.1C	2
single isoform gene	BraA04g012850.3.1C	2
single isoform gene	BraA04g012880.3.1C	5
single isoform gene	BraA04g012900.3.1C	1
single isoform gene	BraA04g012970.3.1C	6
single isoform gene	BraA04g012980.3.1C	7
single isoform gene	BraA04g013010.3.1C	1
single isoform gene	BraA04g013030.3.1C	3
single isoform gene	BraA04g013050.3.1C	7
single isoform gene	BraA04g013060.3.1C	2
single isoform gene	BraA04g013080.3.1C	5
single isoform gene	BraA04g013110.3.1C	5
single isoform gene	BraA04g013150.3.1C	9
single isoform gene	BraA04g013210.3.1C	3
single isoform gene	BraA04g013250.3.1C	6
single isoform gene	BraA04g013330.3.1C	6
single isoform gene	BraA04g013370.3.1C	1
single isoform gene	BraA04g013390.3.1C	1
single isoform gene	BraA04g013410.3.1C	7
single isoform gene	BraA04g013420.3.1C	8
single isoform gene	BraA04g013440.3.1C	4
single isoform gene	BraA04g013450.3.1C	6
single isoform gene	BraA04g013530.3.1C	3
single isoform gene	BraA04g013620.3.1C	3
single isoform gene	BraA04g013630.3.1C	4
single isoform gene	BraA04g013690.3.1C	1
single isoform gene	BraA04g013700.3.1C	5
single isoform gene	BraA04g013890.3.1C	1
single isoform gene	BraA04g013900.3.1C	1
single isoform gene	BraA04g013930.3.1C	4
single isoform gene	BraA04g013960.3.1C	2
single isoform gene	BraA04g013970.3.1C	2
single isoform gene	BraA04g013990.3.1C	5
single isoform gene	BraA04g014040.3.1C	6
single isoform gene	BraA04g014150.3.1C	4
single isoform gene	BraA04g014160.3.1C	8
single isoform gene	BraA04g014170.3.1C	2
single isoform gene	BraA04g014220.3.1C	2
single isoform gene	BraA04g014380.3.1C	2
single isoform gene	BraA04g014480.3.1C	2
single isoform gene	BraA04g014500.3.1C	2
single isoform gene	BraA04g014570.3.1C	13
single isoform gene	BraA04g014600.3.1C	8
single isoform gene	BraA04g014610.3.1C	1
single isoform gene	BraA04g014720.3.1C	2
single isoform gene	BraA04g014740.3.1C	7
single isoform gene	BraA04g014750.3.1C	1
single isoform gene	BraA04g014780.3.1C	4
single isoform gene	BraA04g014800.3.1C	4
single isoform gene	BraA04g014980.3.1C	4
single isoform gene	BraA04g015040.3.1C	1
single isoform gene	BraA04g015130.3.1C	1
single isoform gene	BraA04g015260.3.1C	3
single isoform gene	BraA04g015270.3.1C	5
single isoform gene	BraA04g015390.3.1C	7
single isoform gene	BraA04g015420.3.1C	4
single isoform gene	BraA04g015430.3.1C	1
single isoform gene	BraA04g015460.3.1C	2
single isoform gene	BraA04g015480.3.1C	8
single isoform gene	BraA04g015540.3.1C	12
single isoform gene	BraA04g015600.3.1C	3
single isoform gene	BraA04g015620.3.1C	2
single isoform gene	BraA04g015630.3.1C	1
single isoform gene	BraA04g015670.3.1C	2
single isoform gene	BraA04g015720.3.1C	5
single isoform gene	BraA04g015790.3.1C	9
single isoform gene	BraA04g015870.3.1C	1
single isoform gene	BraA04g015880.3.1C	2
single isoform gene	BraA04g015920.3.1C	2
single isoform gene	BraA04g015960.3.1C	1
single isoform gene	BraA04g015980.3.1C	1
single isoform gene	BraA04g015990.3.1C	1
single isoform gene	BraA04g016030.3.1C	13
single isoform gene	BraA04g016150.3.1C	5
single isoform gene	BraA04g016250.3.1C	2
single isoform gene	BraA04g016270.3.1C	5
single isoform gene	BraA04g016300.3.1C	1
single isoform gene	BraA04g016310.3.1C	7
single isoform gene	BraA04g016330.3.1C	2
single isoform gene	BraA04g016620.3.1C	18
single isoform gene	BraA04g016710.3.1C	4
single isoform gene	BraA04g016890.3.1C	2
single isoform gene	BraA04g016950.3.1C	2
single isoform gene	BraA04g017020.3.1C	3
single isoform gene	BraA04g017030.3.1C	6
single isoform gene	BraA04g017150.3.1C	4
single isoform gene	BraA04g017200.3.1C	9
single isoform gene	BraA04g017250.3.1C	2
single isoform gene	BraA04g017290.3.1C	4
single isoform gene	BraA04g017310.3.1C	3
single isoform gene	BraA04g017390.3.1C	1
single isoform gene	BraA04g017420.3.1C	6
single isoform gene	BraA04g017490.3.1C	2
single isoform gene	BraA04g017550.3.1C	2
single isoform gene	BraA04g017580.3.1C	1
single isoform gene	BraA04g018000.3.1C	10
single isoform gene	BraA04g018080.3.1C	2
single isoform gene	BraA04g018110.3.1C	2
single isoform gene	BraA04g018130.3.1C	2
single isoform gene	BraA04g018210.3.1C	5
single isoform gene	BraA04g018220.3.1C	5
single isoform gene	BraA04g018320.3.1C	1
single isoform gene	BraA04g018350.3.1C	1
single isoform gene	BraA04g018370.3.1C	11
single isoform gene	BraA04g018400.3.1C	3
single isoform gene	BraA04g018500.3.1C	5
single isoform gene	BraA04g018510.3.1C	4
single isoform gene	BraA04g018660.3.1C	3
single isoform gene	BraA04g018750.3.1C	2
single isoform gene	BraA04g018810.3.1C	10
single isoform gene	BraA04g018830.3.1C	7
single isoform gene	BraA04g018840.3.1C	2
single isoform gene	BraA04g018880.3.1C	5
single isoform gene	BraA04g018910.3.1C	8
single isoform gene	BraA04g018930.3.1C	3
single isoform gene	BraA04g019010.3.1C	1
single isoform gene	BraA04g019040.3.1C	10
single isoform gene	BraA04g019090.3.1C	1
single isoform gene	BraA04g019110.3.1C	7
single isoform gene	BraA04g019320.3.1C	2
single isoform gene	BraA04g019390.3.1C	7
single isoform gene	BraA04g019450.3.1C	3
single isoform gene	BraA04g019460.3.1C	1
single isoform gene	BraA04g019610.3.1C	2
single isoform gene	BraA04g019620.3.1C	6
single isoform gene	BraA04g019670.3.1C	3
single isoform gene	BraA04g019680.3.1C	9
single isoform gene	BraA04g019710.3.1C	8
single isoform gene	BraA04g019800.3.1C	2
single isoform gene	BraA04g019930.3.1C	7
single isoform gene	BraA04g019950.3.1C	4
single isoform gene	BraA04g019980.3.1C	5
single isoform gene	BraA04g020000.3.1C	5
single isoform gene	BraA04g020040.3.1C	1
single isoform gene	BraA04g020140.3.1C	10
single isoform gene	BraA04g020190.3.1C	1
single isoform gene	BraA04g020210.3.1C	6
single isoform gene	BraA04g020220.3.1C	3
single isoform gene	BraA04g020230.3.1C	2
single isoform gene	BraA04g020250.3.1C	5
single isoform gene	BraA04g020280.3.1C	7
single isoform gene	BraA04g020440.3.1C	3
single isoform gene	BraA04g020470.3.1C	9
single isoform gene	BraA04g020530.3.1C	11
single isoform gene	BraA04g020680.3.1C	4
single isoform gene	BraA04g020750.3.1C	1
single isoform gene	BraA04g020760.3.1C	5
single isoform gene	BraA04g020770.3.1C	3
single isoform gene	BraA04g020920.3.1C	6
single isoform gene	BraA04g021040.3.1C	1
single isoform gene	BraA04g021050.3.1C	8
single isoform gene	BraA04g021080.3.1C	11
single isoform gene	BraA04g021130.3.1C	36
single isoform gene	BraA04g021180.3.1C	2
single isoform gene	BraA04g021190.3.1C	2
single isoform gene	BraA04g021220.3.1C	2
single isoform gene	BraA04g021240.3.1C	4
single isoform gene	BraA04g021360.3.1C	4
single isoform gene	BraA04g021370.3.1C	3
single isoform gene	BraA04g021380.3.1C	7
single isoform gene	BraA04g021410.3.1C	3
single isoform gene	BraA04g021460.3.1C	3
single isoform gene	BraA04g021570.3.1C	1
single isoform gene	BraA04g021590.3.1C	3
single isoform gene	BraA04g021630.3.1C	1
single isoform gene	BraA04g021670.3.1C	9
single isoform gene	BraA04g021720.3.1C	2
single isoform gene	BraA04g021730.3.1C	4
single isoform gene	BraA04g021790.3.1C	1
single isoform gene	BraA04g021900.3.1C	8
single isoform gene	BraA04g021910.3.1C	5
single isoform gene	BraA04g021920.3.1C	5
single isoform gene	BraA04g022090.3.1C	5
single isoform gene	BraA04g022110.3.1C	2
single isoform gene	BraA04g022150.3.1C	5
single isoform gene	BraA04g022190.3.1C	5
single isoform gene	BraA04g022210.3.1C	7
single isoform gene	BraA04g022260.3.1C	2
single isoform gene	BraA04g022300.3.1C	3
single isoform gene	BraA04g022360.3.1C	1
single isoform gene	BraA04g022480.3.1C	2
single isoform gene	BraA04g022560.3.1C	1
single isoform gene	BraA04g022600.3.1C	2
single isoform gene	BraA04g022620.3.1C	10
single isoform gene	BraA04g022630.3.1C	5
single isoform gene	BraA04g022640.3.1C	1
single isoform gene	BraA04g022660.3.1C	5
single isoform gene	BraA04g022730.3.1C	2
single isoform gene	BraA04g022880.3.1C	2
single isoform gene	BraA04g022910.3.1C	4
single isoform gene	BraA04g022990.3.1C	3
single isoform gene	BraA04g023020.3.1C	8
single isoform gene	BraA04g023030.3.1C	10
single isoform gene	BraA04g023100.3.1C	1
single isoform gene	BraA04g023130.3.1C	2
single isoform gene	BraA04g023200.3.1C	3
single isoform gene	BraA04g023220.3.1C	2
single isoform gene	BraA04g023240.3.1C	9
single isoform gene	BraA04g023280.3.1C	5
single isoform gene	BraA04g023380.3.1C	2
single isoform gene	BraA04g023580.3.1C	9
single isoform gene	BraA04g023610.3.1C	2
single isoform gene	BraA04g023760.3.1C	15
single isoform gene	BraA04g023940.3.1C	13
single isoform gene	BraA04g023960.3.1C	2
single isoform gene	BraA04g024020.3.1C	3
single isoform gene	BraA04g024080.3.1C	3
single isoform gene	BraA04g024160.3.1C	1
single isoform gene	BraA04g024180.3.1C	4
single isoform gene	BraA04g024210.3.1C	3
single isoform gene	BraA04g024300.3.1C	10
single isoform gene	BraA04g024370.3.1C	1
single isoform gene	BraA04g024380.3.1C	4
single isoform gene	BraA04g024460.3.1C	1
single isoform gene	BraA04g024470.3.1C	2
single isoform gene	BraA04g024480.3.1C	2
single isoform gene	BraA04g024550.3.1C	2
single isoform gene	BraA04g024560.3.1C	1
single isoform gene	BraA04g024590.3.1C	3
single isoform gene	BraA04g024710.3.1C	6
single isoform gene	BraA04g024780.3.1C	13
single isoform gene	BraA04g024900.3.1C	2
single isoform gene	BraA04g024920.3.1C	2
single isoform gene	BraA04g024930.3.1C	1
single isoform gene	BraA04g024990.3.1C	2
single isoform gene	BraA04g025000.3.1C	3
single isoform gene	BraA04g025010.3.1C	3
single isoform gene	BraA04g025030.3.1C	4
single isoform gene	BraA04g025040.3.1C	2
single isoform gene	BraA04g025050.3.1C	4
single isoform gene	BraA04g025120.3.1C	3
single isoform gene	BraA04g025150.3.1C	2
single isoform gene	BraA04g025160.3.1C	6
single isoform gene	BraA04g025260.3.1C	1
single isoform gene	BraA04g025320.3.1C	2
single isoform gene	BraA04g025350.3.1C	2
single isoform gene	BraA04g025370.3.1C	8
single isoform gene	BraA04g025380.3.1C	2
single isoform gene	BraA04g025390.3.1C	1
single isoform gene	BraA04g025400.3.1C	2
single isoform gene	BraA04g025430.3.1C	2
single isoform gene	BraA04g025440.3.1C	6
single isoform gene	BraA04g025470.3.1C	4
single isoform gene	BraA04g025510.3.1C	5
single isoform gene	BraA04g025520.3.1C	1
single isoform gene	BraA04g025580.3.1C	14
single isoform gene	BraA04g025660.3.1C	16
single isoform gene	BraA04g025710.3.1C	2
single isoform gene	BraA04g025780.3.1C	1
single isoform gene	BraA04g025840.3.1C	13
single isoform gene	BraA04g025900.3.1C	7
single isoform gene	BraA04g025910.3.1C	5
single isoform gene	BraA04g025940.3.1C	6
single isoform gene	BraA04g025960.3.1C	1
single isoform gene	BraA04g026040.3.1C	8
single isoform gene	BraA04g026050.3.1C	7
single isoform gene	BraA04g026060.3.1C	2
single isoform gene	BraA04g026070.3.1C	4
single isoform gene	BraA04g026150.3.1C	4
single isoform gene	BraA04g026160.3.1C	4
single isoform gene	BraA04g026180.3.1C	3
single isoform gene	BraA04g026190.3.1C	6
single isoform gene	BraA04g026220.3.1C	2
single isoform gene	BraA04g026380.3.1C	3
single isoform gene	BraA04g026390.3.1C	11
single isoform gene	BraA04g026410.3.1C	1
single isoform gene	BraA04g026440.3.1C	3
single isoform gene	BraA04g026480.3.1C	2
single isoform gene	BraA04g026620.3.1C	2
single isoform gene	BraA04g026670.3.1C	3
single isoform gene	BraA04g026700.3.1C	13
single isoform gene	BraA04g026710.3.1C	6
single isoform gene	BraA04g026740.3.1C	3
single isoform gene	BraA04g026810.3.1C	21
single isoform gene	BraA04g026900.3.1C	9
single isoform gene	BraA04g026960.3.1C	3
single isoform gene	BraA04g026990.3.1C	3
single isoform gene	BraA04g027020.3.1C	9
single isoform gene	BraA04g027100.3.1C	2
single isoform gene	BraA04g027160.3.1C	4
single isoform gene	BraA04g027180.3.1C	3
single isoform gene	BraA04g027310.3.1C	3
single isoform gene	BraA04g027320.3.1C	5
single isoform gene	BraA04g027340.3.1C	1
single isoform gene	BraA04g027400.3.1C	22
single isoform gene	BraA04g027450.3.1C	18
single isoform gene	BraA04g027460.3.1C	3
single isoform gene	BraA04g027470.3.1C	2
single isoform gene	BraA04g027500.3.1C	10
single isoform gene	BraA04g027510.3.1C	6
single isoform gene	BraA04g027540.3.1C	3
single isoform gene	BraA04g027550.3.1C	13
single isoform gene	BraA04g027580.3.1C	5
single isoform gene	BraA04g027650.3.1C	3
single isoform gene	BraA04g027660.3.1C	3
single isoform gene	BraA04g027730.3.1C	3
single isoform gene	BraA04g027920.3.1C	2
single isoform gene	BraA04g027950.3.1C	8
single isoform gene	BraA04g027970.3.1C	2
single isoform gene	BraA04g028000.3.1C	6
single isoform gene	BraA04g028010.3.1C	2
single isoform gene	BraA04g028020.3.1C	2
single isoform gene	BraA04g028080.3.1C	19
single isoform gene	BraA04g028160.3.1C	4
single isoform gene	BraA04g028180.3.1C	8
single isoform gene	BraA04g028240.3.1C	2
single isoform gene	BraA04g028260.3.1C	2
single isoform gene	BraA04g028280.3.1C	5
single isoform gene	BraA04g028290.3.1C	9
single isoform gene	BraA04g028330.3.1C	6
single isoform gene	BraA04g028360.3.1C	6
single isoform gene	BraA04g028390.3.1C	2
single isoform gene	BraA04g028460.3.1C	6
single isoform gene	BraA04g028470.3.1C	1
single isoform gene	BraA04g028520.3.1C	1
single isoform gene	BraA04g028560.3.1C	15
single isoform gene	BraA04g028700.3.1C	8
single isoform gene	BraA04g028810.3.1C	2
single isoform gene	BraA04g028850.3.1C	9
single isoform gene	BraA04g028920.3.1C	7
single isoform gene	BraA04g028930.3.1C	4
single isoform gene	BraA04g028970.3.1C	6
single isoform gene	BraA04g029000.3.1C	2
single isoform gene	BraA04g029030.3.1C	4
single isoform gene	BraA04g029090.3.1C	1
single isoform gene	BraA04g029110.3.1C	3
single isoform gene	BraA04g029170.3.1C	5
single isoform gene	BraA04g029260.3.1C	1
single isoform gene	BraA04g029290.3.1C	5
single isoform gene	BraA04g029350.3.1C	7
single isoform gene	BraA04g029370.3.1C	7
single isoform gene	BraA04g029450.3.1C	1
single isoform gene	BraA04g029490.3.1C	7
single isoform gene	BraA04g029530.3.1C	8
single isoform gene	BraA04g029560.3.1C	3
single isoform gene	BraA04g029670.3.1C	3
single isoform gene	BraA04g029680.3.1C	2
single isoform gene	BraA04g029750.3.1C	11
single isoform gene	BraA04g029770.3.1C	7
single isoform gene	BraA04g029790.3.1C	7
single isoform gene	BraA04g029800.3.1C	3
single isoform gene	BraA04g029810.3.1C	4
single isoform gene	BraA04g029840.3.1C	8
single isoform gene	BraA04g029950.3.1C	4
single isoform gene	BraA04g030020.3.1C	3
single isoform gene	BraA04g030040.3.1C	5
single isoform gene	BraA04g030100.3.1C	3
single isoform gene	BraA04g030210.3.1C	1
single isoform gene	BraA04g030230.3.1C	2
single isoform gene	BraA04g030250.3.1C	2
single isoform gene	BraA04g030260.3.1C	1
single isoform gene	BraA04g030300.3.1C	3
single isoform gene	BraA04g030340.3.1C	4
single isoform gene	BraA04g030360.3.1C	3
single isoform gene	BraA04g030370.3.1C	15
single isoform gene	BraA04g030400.3.1C	4
single isoform gene	BraA04g030430.3.1C	2
single isoform gene	BraA04g030440.3.1C	2
single isoform gene	BraA04g030460.3.1C	2
single isoform gene	BraA04g030600.3.1C	3
single isoform gene	BraA04g030660.3.1C	3
single isoform gene	BraA04g030670.3.1C	2
single isoform gene	BraA04g030730.3.1C	2
single isoform gene	BraA04g030760.3.1C	2
single isoform gene	BraA04g030860.3.1C	12
single isoform gene	BraA04g030970.3.1C	2
single isoform gene	BraA04g030980.3.1C	2
single isoform gene	BraA04g031000.3.1C	5
single isoform gene	BraA04g031040.3.1C	2
single isoform gene	BraA04g031120.3.1C	3
single isoform gene	BraA04g031140.3.1C	3
single isoform gene	BraA04g031210.3.1C	2
single isoform gene	BraA04g031260.3.1C	7
single isoform gene	BraA04g031320.3.1C	3
single isoform gene	BraA04g031360.3.1C	1
single isoform gene	BraA04g031400.3.1C	1
single isoform gene	BraA04g031410.3.1C	14
single isoform gene	BraA04g031420.3.1C	5
single isoform gene	BraA04g031450.3.1C	6
single isoform gene	BraA04g031480.3.1C	4
single isoform gene	BraA04g031580.3.1C	3
single isoform gene	BraA04g031640.3.1C	4
single isoform gene	BraA04g031750.3.1C	8
single isoform gene	BraA04g031780.3.1C	9
single isoform gene	BraA04g031800.3.1C	2
single isoform gene	BraA04g031890.3.1C	1
single isoform gene	BraA04g031900.3.1C	3
single isoform gene	BraA04g031950.3.1C	2
single isoform gene	BraA04g031960.3.1C	2
single isoform gene	BraA04g031980.3.1C	6
single isoform gene	BraA04g032050.3.1C	6
single isoform gene	BraA04g032160.3.1C	1
single isoform gene	BraA04g032180.3.1C	2
single isoform gene	BraA04g032200.3.1C	6
single isoform gene	BraA04g032290.3.1C	8
single isoform gene	BraA04g032320.3.1C	8
single isoform gene	BraA04g032350.3.1C	4
single isoform gene	BraA04g032360.3.1C	4
single isoform gene	BraA04g032400.3.1C	1
single isoform gene	BraA04g032470.3.1C	1
single isoform gene	BraA04g032510.3.1C	4
single isoform gene	BraA04g032520.3.1C	6
single isoform gene	BraA04g032570.3.1C	3
single isoform gene	BraA04g032660.3.1C	5
single isoform gene	BraA04g032670.3.1C	1
single isoform gene	BraA04g032780.3.1C	1
single isoform gene	BraA04g032800.3.1C	6
single isoform gene	BraA04g032820.3.1C	2
single isoform gene	BraA04g032870.3.1C	6
single isoform gene	BraA04g032920.3.1C	6
single isoform gene	BraA04g033040.3.1C	2
single isoform gene	BraA04g033100.3.1C	2
single isoform gene	BraA04g033110.3.1C	1
single isoform gene	BraA04g033140.3.1C	2
single isoform gene	BraA04g033160.3.1C	1
single isoform gene	BraA04g033180.3.1C	5
single isoform gene	BraA04g033190.3.1C	1
single isoform gene	BraA04g033260.3.1C	8
single isoform gene	BraA04g033270.3.1C	1
single isoform gene	BraA04g033480.3.1C	1
single isoform gene	BraA04g033510.3.1C	4
single isoform gene	BraA05g000200.3.1C	2
single isoform gene	BraA05g000230.3.1C	3
single isoform gene	BraA05g000280.3.1C	2
single isoform gene	BraA05g000340.3.1C	5
single isoform gene	BraA05g000360.3.1C	3
single isoform gene	BraA05g000410.3.1C	18
single isoform gene	BraA05g000420.3.1C	8
single isoform gene	BraA05g000440.3.1C	1
single isoform gene	BraA05g000510.3.1C	2
single isoform gene	BraA05g000520.3.1C	1
single isoform gene	BraA05g000540.3.1C	3
single isoform gene	BraA05g000590.3.1C	3
single isoform gene	BraA05g000650.3.1C	3
single isoform gene	BraA05g000660.3.1C	16
single isoform gene	BraA05g000680.3.1C	3
single isoform gene	BraA05g000690.3.1C	4
single isoform gene	BraA05g000950.3.1C	11
single isoform gene	BraA05g000960.3.1C	4
single isoform gene	BraA05g000990.3.1C	4
single isoform gene	BraA05g001000.3.1C	3
single isoform gene	BraA05g001020.3.1C	1
single isoform gene	BraA05g001030.3.1C	7
single isoform gene	BraA05g001060.3.1C	5
single isoform gene	BraA05g001070.3.1C	2
single isoform gene	BraA05g001110.3.1C	4
single isoform gene	BraA05g001170.3.1C	2
single isoform gene	BraA05g001180.3.1C	3
single isoform gene	BraA05g001200.3.1C	1
single isoform gene	BraA05g001240.3.1C	2
single isoform gene	BraA05g001280.3.1C	3
single isoform gene	BraA05g001310.3.1C	1
single isoform gene	BraA05g001320.3.1C	1
single isoform gene	BraA05g001330.3.1C	2
single isoform gene	BraA05g001490.3.1C	2
single isoform gene	BraA05g001550.3.1C	7
single isoform gene	BraA05g001610.3.1C	1
single isoform gene	BraA05g001620.3.1C	8
single isoform gene	BraA05g001650.3.1C	1
single isoform gene	BraA05g001730.3.1C	1
single isoform gene	BraA05g001820.3.1C	5
single isoform gene	BraA05g001850.3.1C	2
single isoform gene	BraA05g001910.3.1C	7
single isoform gene	BraA05g001990.3.1C	1
single isoform gene	BraA05g002000.3.1C	2
single isoform gene	BraA05g002030.3.1C	8
single isoform gene	BraA05g002070.3.1C	8
single isoform gene	BraA05g002080.3.1C	2
single isoform gene	BraA05g002150.3.1C	3
single isoform gene	BraA05g002160.3.1C	4
single isoform gene	BraA05g002180.3.1C	2
single isoform gene	BraA05g002190.3.1C	1
single isoform gene	BraA05g002210.3.1C	11
single isoform gene	BraA05g002220.3.1C	3
single isoform gene	BraA05g002240.3.1C	4
single isoform gene	BraA05g002250.3.1C	16
single isoform gene	BraA05g002270.3.1C	5
single isoform gene	BraA05g002300.3.1C	3
single isoform gene	BraA05g002380.3.1C	4
single isoform gene	BraA05g002390.3.1C	8
single isoform gene	BraA05g002480.3.1C	3
single isoform gene	BraA05g002540.3.1C	8
single isoform gene	BraA05g002550.3.1C	2
single isoform gene	BraA05g002580.3.1C	1
single isoform gene	BraA05g002590.3.1C	2
single isoform gene	BraA05g002620.3.1C	7
single isoform gene	BraA05g002690.3.1C	3
single isoform gene	BraA05g002700.3.1C	2
single isoform gene	BraA05g002720.3.1C	2
single isoform gene	BraA05g002750.3.1C	1
single isoform gene	BraA05g002780.3.1C	2
single isoform gene	BraA05g002840.3.1C	5
single isoform gene	BraA05g002850.3.1C	4
single isoform gene	BraA05g002880.3.1C	6
single isoform gene	BraA05g003090.3.1C	1
single isoform gene	BraA05g003150.3.1C	1
single isoform gene	BraA05g003180.3.1C	10
single isoform gene	BraA05g003200.3.1C	3
single isoform gene	BraA05g003220.3.1C	5
single isoform gene	BraA05g003290.3.1C	6
single isoform gene	BraA05g003320.3.1C	3
single isoform gene	BraA05g003440.3.1C	2
single isoform gene	BraA05g003520.3.1C	2
single isoform gene	BraA05g003540.3.1C	3
single isoform gene	BraA05g003560.3.1C	6
single isoform gene	BraA05g003580.3.1C	6
single isoform gene	BraA05g003590.3.1C	12
single isoform gene	BraA05g003600.3.1C	7
single isoform gene	BraA05g003630.3.1C	2
single isoform gene	BraA05g003680.3.1C	2
single isoform gene	BraA05g003700.3.1C	2
single isoform gene	BraA05g003850.3.1C	6
single isoform gene	BraA05g003880.3.1C	2
single isoform gene	BraA05g003990.3.1C	1
single isoform gene	BraA05g004150.3.1C	6
single isoform gene	BraA05g004160.3.1C	3
single isoform gene	BraA05g004180.3.1C	7
single isoform gene	BraA05g004270.3.1C	2
single isoform gene	BraA05g004350.3.1C	9
single isoform gene	BraA05g004390.3.1C	12
single isoform gene	BraA05g004420.3.1C	9
single isoform gene	BraA05g004450.3.1C	4
single isoform gene	BraA05g004530.3.1C	3
single isoform gene	BraA05g004540.3.1C	1
single isoform gene	BraA05g004550.3.1C	6
single isoform gene	BraA05g004560.3.1C	2
single isoform gene	BraA05g004570.3.1C	4
single isoform gene	BraA05g004580.3.1C	7
single isoform gene	BraA05g004590.3.1C	3
single isoform gene	BraA05g004600.3.1C	2
single isoform gene	BraA05g004630.3.1C	2
single isoform gene	BraA05g004680.3.1C	5
single isoform gene	BraA05g004690.3.1C	2
single isoform gene	BraA05g004810.3.1C	2
single isoform gene	BraA05g004850.3.1C	4
single isoform gene	BraA05g004870.3.1C	2
single isoform gene	BraA05g004890.3.1C	2
single isoform gene	BraA05g004940.3.1C	16
single isoform gene	BraA05g004960.3.1C	13
single isoform gene	BraA05g005020.3.1C	5
single isoform gene	BraA05g005090.3.1C	4
single isoform gene	BraA05g005150.3.1C	3
single isoform gene	BraA05g005160.3.1C	13
single isoform gene	BraA05g005220.3.1C	2
single isoform gene	BraA05g005250.3.1C	5
single isoform gene	BraA05g005300.3.1C	8
single isoform gene	BraA05g005310.3.1C	1
single isoform gene	BraA05g005400.3.1C	10
single isoform gene	BraA05g005420.3.1C	4
single isoform gene	BraA05g005470.3.1C	7
single isoform gene	BraA05g005520.3.1C	8
single isoform gene	BraA05g005600.3.1C	1
single isoform gene	BraA05g005610.3.1C	12
single isoform gene	BraA05g005640.3.1C	6
single isoform gene	BraA05g005670.3.1C	5
single isoform gene	BraA05g005690.3.1C	2
single isoform gene	BraA05g005720.3.1C	1
single isoform gene	BraA05g005730.3.1C	5
single isoform gene	BraA05g005740.3.1C	3
single isoform gene	BraA05g005810.3.1C	2
single isoform gene	BraA05g005820.3.1C	1
single isoform gene	BraA05g005840.3.1C	2
single isoform gene	BraA05g005850.3.1C	7
single isoform gene	BraA05g005940.3.1C	6
single isoform gene	BraA05g006050.3.1C	1
single isoform gene	BraA05g006090.3.1C	4
single isoform gene	BraA05g006130.3.1C	7
single isoform gene	BraA05g006140.3.1C	6
single isoform gene	BraA05g006150.3.1C	2
single isoform gene	BraA05g006160.3.1C	2
single isoform gene	BraA05g006230.3.1C	3
single isoform gene	BraA05g006240.3.1C	4
single isoform gene	BraA05g006300.3.1C	1
single isoform gene	BraA05g006350.3.1C	3
single isoform gene	BraA05g006390.3.1C	1
single isoform gene	BraA05g006480.3.1C	2
single isoform gene	BraA05g006500.3.1C	4
single isoform gene	BraA05g006560.3.1C	1
single isoform gene	BraA05g006620.3.1C	2
single isoform gene	BraA05g006630.3.1C	2
single isoform gene	BraA05g006710.3.1C	3
single isoform gene	BraA05g006850.3.1C	2
single isoform gene	BraA05g006900.3.1C	6
single isoform gene	BraA05g006980.3.1C	11
single isoform gene	BraA05g007370.3.1C	4
single isoform gene	BraA05g007400.3.1C	2
single isoform gene	BraA05g007420.3.1C	2
single isoform gene	BraA05g007430.3.1C	6
single isoform gene	BraA05g007460.3.1C	7
single isoform gene	BraA05g007570.3.1C	2
single isoform gene	BraA05g007580.3.1C	7
single isoform gene	BraA05g007620.3.1C	6
single isoform gene	BraA05g007780.3.1C	4
single isoform gene	BraA05g007800.3.1C	3
single isoform gene	BraA05g007850.3.1C	1
single isoform gene	BraA05g007920.3.1C	3
single isoform gene	BraA05g007940.3.1C	6
single isoform gene	BraA05g007990.3.1C	8
single isoform gene	BraA05g008010.3.1C	3
single isoform gene	BraA05g008020.3.1C	3
single isoform gene	BraA05g008050.3.1C	2
single isoform gene	BraA05g008060.3.1C	1
single isoform gene	BraA05g008120.3.1C	4
single isoform gene	BraA05g008130.3.1C	4
single isoform gene	BraA05g008150.3.1C	4
single isoform gene	BraA05g008250.3.1C	3
single isoform gene	BraA05g008310.3.1C	2
single isoform gene	BraA05g008380.3.1C	3
single isoform gene	BraA05g008390.3.1C	3
single isoform gene	BraA05g008460.3.1C	1
single isoform gene	BraA05g008480.3.1C	1
single isoform gene	BraA05g008520.3.1C	10
single isoform gene	BraA05g008530.3.1C	1
single isoform gene	BraA05g008760.3.1C	4
single isoform gene	BraA05g009090.3.1C	5
single isoform gene	BraA05g009120.3.1C	2
single isoform gene	BraA05g009130.3.1C	8
single isoform gene	BraA05g009140.3.1C	1
single isoform gene	BraA05g009170.3.1C	5
single isoform gene	BraA05g009180.3.1C	5
single isoform gene	BraA05g009190.3.1C	2
single isoform gene	BraA05g009240.3.1C	3
single isoform gene	BraA05g009260.3.1C	1
single isoform gene	BraA05g009310.3.1C	13
single isoform gene	BraA05g009570.3.1C	5
single isoform gene	BraA05g009630.3.1C	1
single isoform gene	BraA05g009690.3.1C	3
single isoform gene	BraA05g009700.3.1C	3
single isoform gene	BraA05g009760.3.1C	7
single isoform gene	BraA05g009780.3.1C	3
single isoform gene	BraA05g009790.3.1C	4
single isoform gene	BraA05g009800.3.1C	7
single isoform gene	BraA05g009820.3.1C	5
single isoform gene	BraA05g009830.3.1C	1
single isoform gene	BraA05g009840.3.1C	2
single isoform gene	BraA05g009870.3.1C	2
single isoform gene	BraA05g009900.3.1C	4
single isoform gene	BraA05g009940.3.1C	1
single isoform gene	BraA05g010100.3.1C	2
single isoform gene	BraA05g010140.3.1C	9
single isoform gene	BraA05g010150.3.1C	19
single isoform gene	BraA05g010190.3.1C	3
single isoform gene	BraA05g010210.3.1C	1
single isoform gene	BraA05g010230.3.1C	3
single isoform gene	BraA05g010290.3.1C	5
single isoform gene	BraA05g010310.3.1C	18
single isoform gene	BraA05g010390.3.1C	3
single isoform gene	BraA05g010560.3.1C	1
single isoform gene	BraA05g010600.3.1C	4
single isoform gene	BraA05g010720.3.1C	17
single isoform gene	BraA05g010750.3.1C	1
single isoform gene	BraA05g010780.3.1C	14
single isoform gene	BraA05g010870.3.1C	1
single isoform gene	BraA05g010880.3.1C	2
single isoform gene	BraA05g010910.3.1C	5
single isoform gene	BraA05g010990.3.1C	4
single isoform gene	BraA05g011070.3.1C	2
single isoform gene	BraA05g011080.3.1C	2
single isoform gene	BraA05g011180.3.1C	2
single isoform gene	BraA05g011200.3.1C	5
single isoform gene	BraA05g011250.3.1C	3
single isoform gene	BraA05g011320.3.1C	11
single isoform gene	BraA05g011450.3.1C	2
single isoform gene	BraA05g011480.3.1C	6
single isoform gene	BraA05g011490.3.1C	2
single isoform gene	BraA05g011550.3.1C	5
single isoform gene	BraA05g011590.3.1C	2
single isoform gene	BraA05g011810.3.1C	2
single isoform gene	BraA05g011980.3.1C	4
single isoform gene	BraA05g012120.3.1C	1
single isoform gene	BraA05g012200.3.1C	5
single isoform gene	BraA05g012220.3.1C	12
single isoform gene	BraA05g012330.3.1C	4
single isoform gene	BraA05g012340.3.1C	1
single isoform gene	BraA05g012400.3.1C	1
single isoform gene	BraA05g012440.3.1C	7
single isoform gene	BraA05g012450.3.1C	13
single isoform gene	BraA05g012460.3.1C	2
single isoform gene	BraA05g012530.3.1C	1
single isoform gene	BraA05g012550.3.1C	3
single isoform gene	BraA05g012720.3.1C	7
single isoform gene	BraA05g012840.3.1C	2
single isoform gene	BraA05g012890.3.1C	3
single isoform gene	BraA05g012910.3.1C	3
single isoform gene	BraA05g012990.3.1C	7
single isoform gene	BraA05g013080.3.1C	3
single isoform gene	BraA05g013270.3.1C	6
single isoform gene	BraA05g013430.3.1C	3
single isoform gene	BraA05g013470.3.1C	2
single isoform gene	BraA05g013480.3.1C	7
single isoform gene	BraA05g013520.3.1C	18
single isoform gene	BraA05g013540.3.1C	1
single isoform gene	BraA05g013560.3.1C	1
single isoform gene	BraA05g013610.3.1C	3
single isoform gene	BraA05g013640.3.1C	3
single isoform gene	BraA05g013650.3.1C	2
single isoform gene	BraA05g013680.3.1C	7
single isoform gene	BraA05g013690.3.1C	11
single isoform gene	BraA05g013780.3.1C	2
single isoform gene	BraA05g013840.3.1C	9
single isoform gene	BraA05g013850.3.1C	1
single isoform gene	BraA05g013880.3.1C	3
single isoform gene	BraA05g013920.3.1C	4
single isoform gene	BraA05g013990.3.1C	3
single isoform gene	BraA05g014030.3.1C	1
single isoform gene	BraA05g014110.3.1C	3
single isoform gene	BraA05g014290.3.1C	11
single isoform gene	BraA05g014300.3.1C	2
single isoform gene	BraA05g014310.3.1C	2
single isoform gene	BraA05g014400.3.1C	2
single isoform gene	BraA05g014450.3.1C	3
single isoform gene	BraA05g014460.3.1C	5
single isoform gene	BraA05g014550.3.1C	2
single isoform gene	BraA05g014670.3.1C	1
single isoform gene	BraA05g014680.3.1C	1
single isoform gene	BraA05g014690.3.1C	1
single isoform gene	BraA05g014760.3.1C	3
single isoform gene	BraA05g014820.3.1C	5
single isoform gene	BraA05g014840.3.1C	2
single isoform gene	BraA05g014850.3.1C	4
single isoform gene	BraA05g014860.3.1C	13
single isoform gene	BraA05g014890.3.1C	5
single isoform gene	BraA05g014940.3.1C	2
single isoform gene	BraA05g015050.3.1C	3
single isoform gene	BraA05g015080.3.1C	5
single isoform gene	BraA05g015160.3.1C	6
single isoform gene	BraA05g015190.3.1C	5
single isoform gene	BraA05g015310.3.1C	1
single isoform gene	BraA05g015330.3.1C	7
single isoform gene	BraA05g015360.3.1C	7
single isoform gene	BraA05g015470.3.1C	2
single isoform gene	BraA05g015550.3.1C	1
single isoform gene	BraA05g015580.3.1C	5
single isoform gene	BraA05g015610.3.1C	3
single isoform gene	BraA05g016000.3.1C	1
single isoform gene	BraA05g016090.3.1C	7
single isoform gene	BraA05g016130.3.1C	1
single isoform gene	BraA05g016170.3.1C	5
single isoform gene	BraA05g016190.3.1C	23
single isoform gene	BraA05g016310.3.1C	1
single isoform gene	BraA05g016330.3.1C	1
single isoform gene	BraA05g016350.3.1C	7
single isoform gene	BraA05g016490.3.1C	8
single isoform gene	BraA05g016520.3.1C	2
single isoform gene	BraA05g016700.3.1C	1
single isoform gene	BraA05g016710.3.1C	1
single isoform gene	BraA05g016720.3.1C	4
single isoform gene	BraA05g016780.3.1C	2
single isoform gene	BraA05g016800.3.1C	3
single isoform gene	BraA05g016810.3.1C	10
single isoform gene	BraA05g016850.3.1C	4
single isoform gene	BraA05g016940.3.1C	4
single isoform gene	BraA05g016960.3.1C	4
single isoform gene	BraA05g017010.3.1C	5
single isoform gene	BraA05g017060.3.1C	1
single isoform gene	BraA05g017150.3.1C	2
single isoform gene	BraA05g017330.3.1C	4
single isoform gene	BraA05g017370.3.1C	4
single isoform gene	BraA05g017530.3.1C	7
single isoform gene	BraA05g017670.3.1C	4
single isoform gene	BraA05g017700.3.1C	8
single isoform gene	BraA05g017730.3.1C	4
single isoform gene	BraA05g017890.3.1C	2
single isoform gene	BraA05g017910.3.1C	2
single isoform gene	BraA05g018020.3.1C	5
single isoform gene	BraA05g018030.3.1C	1
single isoform gene	BraA05g018100.3.1C	3
single isoform gene	BraA05g018120.3.1C	10
single isoform gene	BraA05g018220.3.1C	12
single isoform gene	BraA05g018230.3.1C	6
single isoform gene	BraA05g018250.3.1C	2
single isoform gene	BraA05g018470.3.1C	10
single isoform gene	BraA05g018520.3.1C	2
single isoform gene	BraA05g018590.3.1C	1
single isoform gene	BraA05g018600.3.1C	2
single isoform gene	BraA05g018620.3.1C	6
single isoform gene	BraA05g018660.3.1C	4
single isoform gene	BraA05g018710.3.1C	8
single isoform gene	BraA05g018730.3.1C	8
single isoform gene	BraA05g018900.3.1C	7
single isoform gene	BraA05g019050.3.1C	15
single isoform gene	BraA05g019070.3.1C	2
single isoform gene	BraA05g019210.3.1C	6
single isoform gene	BraA05g019230.3.1C	4
single isoform gene	BraA05g019290.3.1C	3
single isoform gene	BraA05g019300.3.1C	2
single isoform gene	BraA05g019360.3.1C	12
single isoform gene	BraA05g019400.3.1C	6
single isoform gene	BraA05g019410.3.1C	3
single isoform gene	BraA05g019730.3.1C	3
single isoform gene	BraA05g019860.3.1C	56
single isoform gene	BraA05g019980.3.1C	2
single isoform gene	BraA05g020050.3.1C	2
single isoform gene	BraA05g020080.3.1C	1
single isoform gene	BraA05g020090.3.1C	2
single isoform gene	BraA05g020110.3.1C	6
single isoform gene	BraA05g020210.3.1C	1
single isoform gene	BraA05g020230.3.1C	3
single isoform gene	BraA05g020260.3.1C	8
single isoform gene	BraA05g020270.3.1C	1
single isoform gene	BraA05g020340.3.1C	3
single isoform gene	BraA05g020440.3.1C	8
single isoform gene	BraA05g020660.3.1C	1
single isoform gene	BraA05g020730.3.1C	10
single isoform gene	BraA05g021010.3.1C	4
single isoform gene	BraA05g021020.3.1C	2
single isoform gene	BraA05g021080.3.1C	7
single isoform gene	BraA05g021290.3.1C	3
single isoform gene	BraA05g021310.3.1C	10
single isoform gene	BraA05g021460.3.1C	4
single isoform gene	BraA05g021470.3.1C	5
single isoform gene	BraA05g022010.3.1C	5
single isoform gene	BraA05g022350.3.1C	5
single isoform gene	BraA05g022410.3.1C	1
single isoform gene	BraA05g022730.3.1C	2
single isoform gene	BraA05g022790.3.1C	3
single isoform gene	BraA05g022800.3.1C	4
single isoform gene	BraA05g022900.3.1C	6
single isoform gene	BraA05g022910.3.1C	2
single isoform gene	BraA05g023500.3.1C	2
single isoform gene	BraA05g023790.3.1C	4
single isoform gene	BraA05g023950.3.1C	6
single isoform gene	BraA05g023980.3.1C	5
single isoform gene	BraA05g024030.3.1C	6
single isoform gene	BraA05g024150.3.1C	2
single isoform gene	BraA05g024270.3.1C	6
single isoform gene	BraA05g024360.3.1C	1
single isoform gene	BraA05g024400.3.1C	5
single isoform gene	BraA05g024490.3.1C	4
single isoform gene	BraA05g024500.3.1C	1
single isoform gene	BraA05g024560.3.1C	5
single isoform gene	BraA05g024570.3.1C	2
single isoform gene	BraA05g024630.3.1C	5
single isoform gene	BraA05g024720.3.1C	1
single isoform gene	BraA05g024730.3.1C	1
single isoform gene	BraA05g024950.3.1C	4
single isoform gene	BraA05g024970.3.1C	3
single isoform gene	BraA05g025040.3.1C	10
single isoform gene	BraA05g025060.3.1C	9
single isoform gene	BraA05g025120.3.1C	2
single isoform gene	BraA05g025130.3.1C	2
single isoform gene	BraA05g025170.3.1C	3
single isoform gene	BraA05g025310.3.1C	1
single isoform gene	BraA05g025380.3.1C	7
single isoform gene	BraA05g025430.3.1C	7
single isoform gene	BraA05g025550.3.1C	2
single isoform gene	BraA05g025640.3.1C	1
single isoform gene	BraA05g025670.3.1C	2
single isoform gene	BraA05g025740.3.1C	1
single isoform gene	BraA05g025780.3.1C	1
single isoform gene	BraA05g025810.3.1C	3
single isoform gene	BraA05g025930.3.1C	2
single isoform gene	BraA05g026010.3.1C	4
single isoform gene	BraA05g026020.3.1C	2
single isoform gene	BraA05g026060.3.1C	2
single isoform gene	BraA05g026110.3.1C	5
single isoform gene	BraA05g026190.3.1C	5
single isoform gene	BraA05g026200.3.1C	5
single isoform gene	BraA05g026230.3.1C	1
single isoform gene	BraA05g026250.3.1C	8
single isoform gene	BraA05g026280.3.1C	11
single isoform gene	BraA05g026300.3.1C	4
single isoform gene	BraA05g026320.3.1C	3
single isoform gene	BraA05g026380.3.1C	2
single isoform gene	BraA05g026390.3.1C	4
single isoform gene	BraA05g026430.3.1C	3
single isoform gene	BraA05g026490.3.1C	6
single isoform gene	BraA05g026610.3.1C	5
single isoform gene	BraA05g026720.3.1C	7
single isoform gene	BraA05g026750.3.1C	1
single isoform gene	BraA05g026850.3.1C	1
single isoform gene	BraA05g026860.3.1C	3
single isoform gene	BraA05g026910.3.1C	1
single isoform gene	BraA05g027010.3.1C	2
single isoform gene	BraA05g027270.3.1C	2
single isoform gene	BraA05g027310.3.1C	13
single isoform gene	BraA05g027400.3.1C	2
single isoform gene	BraA05g027410.3.1C	14
single isoform gene	BraA05g027460.3.1C	6
single isoform gene	BraA05g027500.3.1C	1
single isoform gene	BraA05g027510.3.1C	17
single isoform gene	BraA05g027590.3.1C	10
single isoform gene	BraA05g027610.3.1C	6
single isoform gene	BraA05g027650.3.1C	3
single isoform gene	BraA05g027720.3.1C	4
single isoform gene	BraA05g027740.3.1C	4
single isoform gene	BraA05g027780.3.1C	4
single isoform gene	BraA05g027820.3.1C	3
single isoform gene	BraA05g027830.3.1C	1
single isoform gene	BraA05g027970.3.1C	7
single isoform gene	BraA05g028040.3.1C	2
single isoform gene	BraA05g028050.3.1C	12
single isoform gene	BraA05g028180.3.1C	3
single isoform gene	BraA05g028190.3.1C	7
single isoform gene	BraA05g028270.3.1C	1
single isoform gene	BraA05g028380.3.1C	1
single isoform gene	BraA05g028390.3.1C	4
single isoform gene	BraA05g028410.3.1C	5
single isoform gene	BraA05g028440.3.1C	1
single isoform gene	BraA05g028470.3.1C	2
single isoform gene	BraA05g028490.3.1C	6
single isoform gene	BraA05g028570.3.1C	7
single isoform gene	BraA05g028630.3.1C	2
single isoform gene	BraA05g028660.3.1C	2
single isoform gene	BraA05g028670.3.1C	8
single isoform gene	BraA05g028700.3.1C	7
single isoform gene	BraA05g028830.3.1C	9
single isoform gene	BraA05g028930.3.1C	9
single isoform gene	BraA05g028980.3.1C	1
single isoform gene	BraA05g029000.3.1C	3
single isoform gene	BraA05g029100.3.1C	2
single isoform gene	BraA05g029110.3.1C	2
single isoform gene	BraA05g029150.3.1C	1
single isoform gene	BraA05g029160.3.1C	1
single isoform gene	BraA05g029220.3.1C	7
single isoform gene	BraA05g029270.3.1C	1
single isoform gene	BraA05g029290.3.1C	2
single isoform gene	BraA05g029300.3.1C	2
single isoform gene	BraA05g029310.3.1C	18
single isoform gene	BraA05g029370.3.1C	1
single isoform gene	BraA05g029390.3.1C	1
single isoform gene	BraA05g029410.3.1C	5
single isoform gene	BraA05g029450.3.1C	4
single isoform gene	BraA05g029480.3.1C	12
single isoform gene	BraA05g029500.3.1C	4
single isoform gene	BraA05g029650.3.1C	1
single isoform gene	BraA05g029700.3.1C	1
single isoform gene	BraA05g029720.3.1C	9
single isoform gene	BraA05g029810.3.1C	2
single isoform gene	BraA05g029920.3.1C	4
single isoform gene	BraA05g029950.3.1C	6
single isoform gene	BraA05g029960.3.1C	2
single isoform gene	BraA05g030050.3.1C	6
single isoform gene	BraA05g030180.3.1C	10
single isoform gene	BraA05g030190.3.1C	2
single isoform gene	BraA05g030200.3.1C	6
single isoform gene	BraA05g030240.3.1C	3
single isoform gene	BraA05g030320.3.1C	4
single isoform gene	BraA05g030440.3.1C	7
single isoform gene	BraA05g030480.3.1C	11
single isoform gene	BraA05g030550.3.1C	3
single isoform gene	BraA05g030560.3.1C	4
single isoform gene	BraA05g030610.3.1C	9
single isoform gene	BraA05g030620.3.1C	1
single isoform gene	BraA05g030630.3.1C	3
single isoform gene	BraA05g030640.3.1C	1
single isoform gene	BraA05g030650.3.1C	2
single isoform gene	BraA05g030680.3.1C	1
single isoform gene	BraA05g030760.3.1C	1
single isoform gene	BraA05g030840.3.1C	6
single isoform gene	BraA05g030890.3.1C	21
single isoform gene	BraA05g030950.3.1C	3
single isoform gene	BraA05g030960.3.1C	2
single isoform gene	BraA05g031030.3.1C	3
single isoform gene	BraA05g031040.3.1C	5
single isoform gene	BraA05g031090.3.1C	8
single isoform gene	BraA05g031170.3.1C	2
single isoform gene	BraA05g031230.3.1C	16
single isoform gene	BraA05g031290.3.1C	1
single isoform gene	BraA05g031300.3.1C	1
single isoform gene	BraA05g031310.3.1C	1
single isoform gene	BraA05g031410.3.1C	5
single isoform gene	BraA05g031420.3.1C	2
single isoform gene	BraA05g031480.3.1C	2
single isoform gene	BraA05g031570.3.1C	7
single isoform gene	BraA05g031590.3.1C	4
single isoform gene	BraA05g031600.3.1C	3
single isoform gene	BraA05g031630.3.1C	16
single isoform gene	BraA05g031710.3.1C	3
single isoform gene	BraA05g031720.3.1C	1
single isoform gene	BraA05g031730.3.1C	4
single isoform gene	BraA05g031760.3.1C	4
single isoform gene	BraA05g031830.3.1C	4
single isoform gene	BraA05g031860.3.1C	8
single isoform gene	BraA05g031870.3.1C	4
single isoform gene	BraA05g031880.3.1C	12
single isoform gene	BraA05g031980.3.1C	5
single isoform gene	BraA05g032000.3.1C	3
single isoform gene	BraA05g032010.3.1C	2
single isoform gene	BraA05g032120.3.1C	8
single isoform gene	BraA05g032150.3.1C	2
single isoform gene	BraA05g032160.3.1C	6
single isoform gene	BraA05g032170.3.1C	9
single isoform gene	BraA05g032180.3.1C	6
single isoform gene	BraA05g032240.3.1C	5
single isoform gene	BraA05g032280.3.1C	6
single isoform gene	BraA05g032390.3.1C	3
single isoform gene	BraA05g032410.3.1C	3
single isoform gene	BraA05g032470.3.1C	22
single isoform gene	BraA05g032520.3.1C	3
single isoform gene	BraA05g032610.3.1C	1
single isoform gene	BraA05g032760.3.1C	3
single isoform gene	BraA05g032780.3.1C	1
single isoform gene	BraA05g032800.3.1C	6
single isoform gene	BraA05g032810.3.1C	6
single isoform gene	BraA05g032940.3.1C	2
single isoform gene	BraA05g032970.3.1C	7
single isoform gene	BraA05g032990.3.1C	10
single isoform gene	BraA05g033010.3.1C	2
single isoform gene	BraA05g033040.3.1C	1
single isoform gene	BraA05g033180.3.1C	7
single isoform gene	BraA05g033200.3.1C	7
single isoform gene	BraA05g033320.3.1C	5
single isoform gene	BraA05g033350.3.1C	2
single isoform gene	BraA05g033390.3.1C	3
single isoform gene	BraA05g033460.3.1C	1
single isoform gene	BraA05g033470.3.1C	2
single isoform gene	BraA05g033530.3.1C	2
single isoform gene	BraA05g033620.3.1C	2
single isoform gene	BraA05g033650.3.1C	4
single isoform gene	BraA05g033690.3.1C	4
single isoform gene	BraA05g033740.3.1C	4
single isoform gene	BraA05g033750.3.1C	4
single isoform gene	BraA05g033880.3.1C	2
single isoform gene	BraA05g033890.3.1C	2
single isoform gene	BraA05g033900.3.1C	3
single isoform gene	BraA05g033940.3.1C	1
single isoform gene	BraA05g033960.3.1C	3
single isoform gene	BraA05g034050.3.1C	3
single isoform gene	BraA05g034170.3.1C	2
single isoform gene	BraA05g034200.3.1C	6
single isoform gene	BraA05g034270.3.1C	1
single isoform gene	BraA05g034370.3.1C	3
single isoform gene	BraA05g034390.3.1C	4
single isoform gene	BraA05g034430.3.1C	7
single isoform gene	BraA05g034540.3.1C	10
single isoform gene	BraA05g034560.3.1C	2
single isoform gene	BraA05g034580.3.1C	4
single isoform gene	BraA05g034620.3.1C	3
single isoform gene	BraA05g034660.3.1C	5
single isoform gene	BraA05g034720.3.1C	1
single isoform gene	BraA05g034790.3.1C	6
single isoform gene	BraA05g034800.3.1C	3
single isoform gene	BraA05g034900.3.1C	14
single isoform gene	BraA05g034910.3.1C	15
single isoform gene	BraA05g034990.3.1C	2
single isoform gene	BraA05g035010.3.1C	3
single isoform gene	BraA05g035090.3.1C	1
single isoform gene	BraA05g035110.3.1C	5
single isoform gene	BraA05g035180.3.1C	2
single isoform gene	BraA05g035250.3.1C	2
single isoform gene	BraA05g035260.3.1C	2
single isoform gene	BraA05g035270.3.1C	3
single isoform gene	BraA05g035320.3.1C	1
single isoform gene	BraA05g035330.3.1C	4
single isoform gene	BraA05g035340.3.1C	4
single isoform gene	BraA05g035360.3.1C	6
single isoform gene	BraA05g035430.3.1C	1
single isoform gene	BraA05g035450.3.1C	1
single isoform gene	BraA05g035490.3.1C	2
single isoform gene	BraA05g035510.3.1C	8
single isoform gene	BraA05g035520.3.1C	2
single isoform gene	BraA05g035540.3.1C	4
single isoform gene	BraA05g035560.3.1C	4
single isoform gene	BraA05g035630.3.1C	2
single isoform gene	BraA05g035650.3.1C	3
single isoform gene	BraA05g035670.3.1C	4
single isoform gene	BraA05g035730.3.1C	6
single isoform gene	BraA05g035930.3.1C	2
single isoform gene	BraA05g035970.3.1C	3
single isoform gene	BraA05g036000.3.1C	3
single isoform gene	BraA05g036010.3.1C	3
single isoform gene	BraA05g036040.3.1C	1
single isoform gene	BraA05g036080.3.1C	2
single isoform gene	BraA05g036090.3.1C	1
single isoform gene	BraA05g036130.3.1C	3
single isoform gene	BraA05g036180.3.1C	3
single isoform gene	BraA05g036210.3.1C	5
single isoform gene	BraA05g036220.3.1C	4
single isoform gene	BraA05g036230.3.1C	4
single isoform gene	BraA05g036290.3.1C	2
single isoform gene	BraA05g036320.3.1C	9
single isoform gene	BraA05g036330.3.1C	2
single isoform gene	BraA05g036440.3.1C	2
single isoform gene	BraA05g036450.3.1C	6
single isoform gene	BraA05g036490.3.1C	4
single isoform gene	BraA05g036550.3.1C	1
single isoform gene	BraA05g036570.3.1C	1
single isoform gene	BraA05g036580.3.1C	3
single isoform gene	BraA05g036620.3.1C	6
single isoform gene	BraA05g036660.3.1C	4
single isoform gene	BraA05g036680.3.1C	1
single isoform gene	BraA05g036710.3.1C	4
single isoform gene	BraA05g036730.3.1C	6
single isoform gene	BraA05g036740.3.1C	5
single isoform gene	BraA05g036810.3.1C	5
single isoform gene	BraA05g036860.3.1C	2
single isoform gene	BraA05g036920.3.1C	2
single isoform gene	BraA05g036930.3.1C	13
single isoform gene	BraA05g036960.3.1C	2
single isoform gene	BraA05g037000.3.1C	3
single isoform gene	BraA05g037060.3.1C	1
single isoform gene	BraA05g037080.3.1C	8
single isoform gene	BraA05g037200.3.1C	9
single isoform gene	BraA05g037230.3.1C	6
single isoform gene	BraA05g037260.3.1C	4
single isoform gene	BraA05g037270.3.1C	3
single isoform gene	BraA05g037280.3.1C	18
single isoform gene	BraA05g037360.3.1C	1
single isoform gene	BraA05g037370.3.1C	4
single isoform gene	BraA05g037390.3.1C	1
single isoform gene	BraA05g037430.3.1C	7
single isoform gene	BraA05g037450.3.1C	4
single isoform gene	BraA05g037520.3.1C	6
single isoform gene	BraA05g037530.3.1C	8
single isoform gene	BraA05g037580.3.1C	3
single isoform gene	BraA05g037590.3.1C	2
single isoform gene	BraA05g037620.3.1C	6
single isoform gene	BraA05g037630.3.1C	6
single isoform gene	BraA05g037650.3.1C	4
single isoform gene	BraA05g037670.3.1C	7
single isoform gene	BraA05g037700.3.1C	17
single isoform gene	BraA05g037710.3.1C	2
single isoform gene	BraA05g037740.3.1C	8
single isoform gene	BraA05g037760.3.1C	2
single isoform gene	BraA05g037770.3.1C	1
single isoform gene	BraA05g037800.3.1C	1
single isoform gene	BraA05g037810.3.1C	4
single isoform gene	BraA05g037900.3.1C	8
single isoform gene	BraA05g037920.3.1C	7
single isoform gene	BraA05g037940.3.1C	3
single isoform gene	BraA05g037950.3.1C	10
single isoform gene	BraA05g037960.3.1C	10
single isoform gene	BraA05g037990.3.1C	6
single isoform gene	BraA05g038000.3.1C	5
single isoform gene	BraA05g038010.3.1C	1
single isoform gene	BraA05g038020.3.1C	8
single isoform gene	BraA05g038100.3.1C	1
single isoform gene	BraA05g038120.3.1C	1
single isoform gene	BraA05g038130.3.1C	1
single isoform gene	BraA05g038140.3.1C	5
single isoform gene	BraA05g038160.3.1C	7
single isoform gene	BraA05g038230.3.1C	3
single isoform gene	BraA05g038250.3.1C	3
single isoform gene	BraA05g038300.3.1C	1
single isoform gene	BraA05g038350.3.1C	2
single isoform gene	BraA05g038380.3.1C	7
single isoform gene	BraA05g038420.3.1C	4
single isoform gene	BraA05g038480.3.1C	1
single isoform gene	BraA05g038490.3.1C	7
single isoform gene	BraA05g038530.3.1C	9
single isoform gene	BraA05g038560.3.1C	2
single isoform gene	BraA05g038580.3.1C	12
single isoform gene	BraA05g038610.3.1C	8
single isoform gene	BraA05g038620.3.1C	9
single isoform gene	BraA05g038670.3.1C	7
single isoform gene	BraA05g038700.3.1C	4
single isoform gene	BraA05g038740.3.1C	4
single isoform gene	BraA05g038750.3.1C	1
single isoform gene	BraA05g038800.3.1C	7
single isoform gene	BraA05g038830.3.1C	2
single isoform gene	BraA05g038850.3.1C	5
single isoform gene	BraA05g038870.3.1C	4
single isoform gene	BraA05g038900.3.1C	11
single isoform gene	BraA05g038950.3.1C	4
single isoform gene	BraA05g038970.3.1C	7
single isoform gene	BraA05g039000.3.1C	3
single isoform gene	BraA05g039010.3.1C	11
single isoform gene	BraA05g039050.3.1C	1
single isoform gene	BraA05g039060.3.1C	1
single isoform gene	BraA05g039120.3.1C	10
single isoform gene	BraA05g039170.3.1C	2
single isoform gene	BraA05g039180.3.1C	8
single isoform gene	BraA05g039430.3.1C	17
single isoform gene	BraA05g039500.3.1C	15
single isoform gene	BraA05g039550.3.1C	2
single isoform gene	BraA05g039650.3.1C	7
single isoform gene	BraA05g039730.3.1C	9
single isoform gene	BraA05g039750.3.1C	9
single isoform gene	BraA05g039800.3.1C	6
single isoform gene	BraA05g039810.3.1C	1
single isoform gene	BraA05g039920.3.1C	13
single isoform gene	BraA05g039950.3.1C	1
single isoform gene	BraA05g040030.3.1C	1
single isoform gene	BraA05g040070.3.1C	1
single isoform gene	BraA05g040080.3.1C	3
single isoform gene	BraA05g040110.3.1C	4
single isoform gene	BraA05g040140.3.1C	2
single isoform gene	BraA05g040150.3.1C	4
single isoform gene	BraA05g040160.3.1C	5
single isoform gene	BraA05g040180.3.1C	2
single isoform gene	BraA05g040240.3.1C	9
single isoform gene	BraA05g040430.3.1C	1
single isoform gene	BraA05g040490.3.1C	8
single isoform gene	BraA05g040500.3.1C	2
single isoform gene	BraA05g040510.3.1C	2
single isoform gene	BraA05g040520.3.1C	3
single isoform gene	BraA05g040540.3.1C	3
single isoform gene	BraA05g040570.3.1C	2
single isoform gene	BraA05g040620.3.1C	3
single isoform gene	BraA05g040630.3.1C	1
single isoform gene	BraA05g040650.3.1C	4
single isoform gene	BraA05g040730.3.1C	13
single isoform gene	BraA05g040740.3.1C	1
single isoform gene	BraA05g040750.3.1C	4
single isoform gene	BraA05g040770.3.1C	1
single isoform gene	BraA05g040810.3.1C	7
single isoform gene	BraA05g040830.3.1C	6
single isoform gene	BraA05g040840.3.1C	7
single isoform gene	BraA05g040850.3.1C	9
single isoform gene	BraA05g040930.3.1C	2
single isoform gene	BraA05g040950.3.1C	5
single isoform gene	BraA05g040960.3.1C	2
single isoform gene	BraA05g040980.3.1C	4
single isoform gene	BraA05g041030.3.1C	4
single isoform gene	BraA05g041040.3.1C	19
single isoform gene	BraA05g041050.3.1C	4
single isoform gene	BraA05g041170.3.1C	8
single isoform gene	BraA05g041220.3.1C	10
single isoform gene	BraA05g041230.3.1C	14
single isoform gene	BraA05g041250.3.1C	8
single isoform gene	BraA05g041280.3.1C	1
single isoform gene	BraA05g041330.3.1C	2
single isoform gene	BraA05g041350.3.1C	3
single isoform gene	BraA05g041360.3.1C	6
single isoform gene	BraA05g041450.3.1C	6
single isoform gene	BraA05g041500.3.1C	3
single isoform gene	BraA05g041510.3.1C	10
single isoform gene	BraA05g041530.3.1C	16
single isoform gene	BraA05g041550.3.1C	1
single isoform gene	BraA05g041620.3.1C	4
single isoform gene	BraA05g041630.3.1C	6
single isoform gene	BraA05g041650.3.1C	1
single isoform gene	BraA05g041670.3.1C	3
single isoform gene	BraA05g041690.3.1C	4
single isoform gene	BraA05g041710.3.1C	2
single isoform gene	BraA05g041740.3.1C	4
single isoform gene	BraA05g041820.3.1C	6
single isoform gene	BraA05g041830.3.1C	4
single isoform gene	BraA05g041940.3.1C	10
single isoform gene	BraA05g041960.3.1C	4
single isoform gene	BraA05g042140.3.1C	3
single isoform gene	BraA05g042160.3.1C	4
single isoform gene	BraA05g042200.3.1C	13
single isoform gene	BraA05g042210.3.1C	5
single isoform gene	BraA05g042220.3.1C	1
single isoform gene	BraA05g042240.3.1C	9
single isoform gene	BraA05g042270.3.1C	2
single isoform gene	BraA05g042290.3.1C	4
single isoform gene	BraA05g042300.3.1C	4
single isoform gene	BraA05g042420.3.1C	5
single isoform gene	BraA05g042440.3.1C	3
single isoform gene	BraA05g042460.3.1C	3
single isoform gene	BraA05g042490.3.1C	5
single isoform gene	BraA05g042510.3.1C	6
single isoform gene	BraA05g042540.3.1C	1
single isoform gene	BraA05g042570.3.1C	6
single isoform gene	BraA05g042590.3.1C	1
single isoform gene	BraA05g042720.3.1C	8
single isoform gene	BraA05g042740.3.1C	11
single isoform gene	BraA05g042780.3.1C	2
single isoform gene	BraA05g042800.3.1C	2
single isoform gene	BraA05g042830.3.1C	1
single isoform gene	BraA05g042840.3.1C	3
single isoform gene	BraA05g042850.3.1C	1
single isoform gene	BraA05g042860.3.1C	10
single isoform gene	BraA05g042870.3.1C	8
single isoform gene	BraA05g042940.3.1C	8
single isoform gene	BraA05g043010.3.1C	2
single isoform gene	BraA05g043040.3.1C	6
single isoform gene	BraA05g043070.3.1C	2
single isoform gene	BraA05g043110.3.1C	2
single isoform gene	BraA05g043190.3.1C	3
single isoform gene	BraA05g043270.3.1C	1
single isoform gene	BraA05g043310.3.1C	5
single isoform gene	BraA05g043330.3.1C	15
single isoform gene	BraA05g043360.3.1C	4
single isoform gene	BraA05g043380.3.1C	7
single isoform gene	BraA06g000060.3.1C	10
single isoform gene	BraA06g000070.3.1C	8
single isoform gene	BraA06g000130.3.1C	9
single isoform gene	BraA06g000160.3.1C	2
single isoform gene	BraA06g000170.3.1C	6
single isoform gene	BraA06g000180.3.1C	6
single isoform gene	BraA06g000380.3.1C	9
single isoform gene	BraA06g000420.3.1C	1
single isoform gene	BraA06g000450.3.1C	1
single isoform gene	BraA06g000550.3.1C	1
single isoform gene	BraA06g000570.3.1C	5
single isoform gene	BraA06g000580.3.1C	1
single isoform gene	BraA06g000640.3.1C	5
single isoform gene	BraA06g000650.3.1C	2
single isoform gene	BraA06g000670.3.1C	1
single isoform gene	BraA06g000700.3.1C	2
single isoform gene	BraA06g000710.3.1C	2
single isoform gene	BraA06g000740.3.1C	6
single isoform gene	BraA06g000810.3.1C	2
single isoform gene	BraA06g000860.3.1C	6
single isoform gene	BraA06g000920.3.1C	1
single isoform gene	BraA06g001010.3.1C	6
single isoform gene	BraA06g001020.3.1C	5
single isoform gene	BraA06g001100.3.1C	1
single isoform gene	BraA06g001150.3.1C	8
single isoform gene	BraA06g001170.3.1C	3
single isoform gene	BraA06g001180.3.1C	8
single isoform gene	BraA06g001230.3.1C	10
single isoform gene	BraA06g001380.3.1C	4
single isoform gene	BraA06g001400.3.1C	14
single isoform gene	BraA06g001580.3.1C	2
single isoform gene	BraA06g001600.3.1C	1
single isoform gene	BraA06g001620.3.1C	9
single isoform gene	BraA06g001640.3.1C	6
single isoform gene	BraA06g001660.3.1C	2
single isoform gene	BraA06g001710.3.1C	3
single isoform gene	BraA06g001790.3.1C	3
single isoform gene	BraA06g001830.3.1C	2
single isoform gene	BraA06g001860.3.1C	6
single isoform gene	BraA06g001870.3.1C	2
single isoform gene	BraA06g001880.3.1C	7
single isoform gene	BraA06g001910.3.1C	3
single isoform gene	BraA06g001920.3.1C	2
single isoform gene	BraA06g001940.3.1C	2
single isoform gene	BraA06g001950.3.1C	8
single isoform gene	BraA06g001980.3.1C	2
single isoform gene	BraA06g001990.3.1C	2
single isoform gene	BraA06g002060.3.1C	2
single isoform gene	BraA06g002070.3.1C	4
single isoform gene	BraA06g002090.3.1C	2
single isoform gene	BraA06g002120.3.1C	12
single isoform gene	BraA06g002210.3.1C	8
single isoform gene	BraA06g002290.3.1C	1
single isoform gene	BraA06g002390.3.1C	13
single isoform gene	BraA06g002530.3.1C	3
single isoform gene	BraA06g002550.3.1C	9
single isoform gene	BraA06g002630.3.1C	1
single isoform gene	BraA06g002680.3.1C	2
single isoform gene	BraA06g002790.3.1C	2
single isoform gene	BraA06g002800.3.1C	4
single isoform gene	BraA06g002820.3.1C	7
single isoform gene	BraA06g002850.3.1C	1
single isoform gene	BraA06g002860.3.1C	2
single isoform gene	BraA06g002960.3.1C	15
single isoform gene	BraA06g002980.3.1C	2
single isoform gene	BraA06g003010.3.1C	2
single isoform gene	BraA06g003040.3.1C	3
single isoform gene	BraA06g003130.3.1C	1
single isoform gene	BraA06g003140.3.1C	1
single isoform gene	BraA06g003160.3.1C	4
single isoform gene	BraA06g003200.3.1C	4
single isoform gene	BraA06g003220.3.1C	2
single isoform gene	BraA06g003230.3.1C	12
single isoform gene	BraA06g003250.3.1C	2
single isoform gene	BraA06g003260.3.1C	6
single isoform gene	BraA06g003350.3.1C	2
single isoform gene	BraA06g003520.3.1C	4
single isoform gene	BraA06g003710.3.1C	18
single isoform gene	BraA06g003740.3.1C	3
single isoform gene	BraA06g003910.3.1C	8
single isoform gene	BraA06g003980.3.1C	2
single isoform gene	BraA06g003990.3.1C	2
single isoform gene	BraA06g004010.3.1C	7
single isoform gene	BraA06g004020.3.1C	1
single isoform gene	BraA06g004090.3.1C	2
single isoform gene	BraA06g004160.3.1C	8
single isoform gene	BraA06g004280.3.1C	5
single isoform gene	BraA06g004310.3.1C	3
single isoform gene	BraA06g004340.3.1C	3
single isoform gene	BraA06g004370.3.1C	6
single isoform gene	BraA06g004430.3.1C	1
single isoform gene	BraA06g004480.3.1C	7
single isoform gene	BraA06g004490.3.1C	2
single isoform gene	BraA06g004520.3.1C	11
single isoform gene	BraA06g004560.3.1C	2
single isoform gene	BraA06g004650.3.1C	7
single isoform gene	BraA06g004660.3.1C	9
single isoform gene	BraA06g004690.3.1C	11
single isoform gene	BraA06g004740.3.1C	5
single isoform gene	BraA06g004780.3.1C	6
single isoform gene	BraA06g004800.3.1C	60
single isoform gene	BraA06g004850.3.1C	2
single isoform gene	BraA06g004880.3.1C	8
single isoform gene	BraA06g004900.3.1C	2
single isoform gene	BraA06g004910.3.1C	1
single isoform gene	BraA06g004940.3.1C	1
single isoform gene	BraA06g005050.3.1C	2
single isoform gene	BraA06g005080.3.1C	1
single isoform gene	BraA06g005090.3.1C	3
single isoform gene	BraA06g005140.3.1C	2
single isoform gene	BraA06g005170.3.1C	4
single isoform gene	BraA06g005180.3.1C	2
single isoform gene	BraA06g005230.3.1C	2
single isoform gene	BraA06g005330.3.1C	1
single isoform gene	BraA06g005350.3.1C	3
single isoform gene	BraA06g005400.3.1C	4
single isoform gene	BraA06g005420.3.1C	1
single isoform gene	BraA06g005500.3.1C	1
single isoform gene	BraA06g005510.3.1C	3
single isoform gene	BraA06g005540.3.1C	1
single isoform gene	BraA06g005620.3.1C	4
single isoform gene	BraA06g005680.3.1C	3
single isoform gene	BraA06g005780.3.1C	4
single isoform gene	BraA06g005810.3.1C	10
single isoform gene	BraA06g005890.3.1C	3
single isoform gene	BraA06g005940.3.1C	2
single isoform gene	BraA06g005950.3.1C	30
single isoform gene	BraA06g005990.3.1C	2
single isoform gene	BraA06g006000.3.1C	2
single isoform gene	BraA06g006010.3.1C	17
single isoform gene	BraA06g006060.3.1C	2
single isoform gene	BraA06g006140.3.1C	3
single isoform gene	BraA06g006170.3.1C	1
single isoform gene	BraA06g006240.3.1C	1
single isoform gene	BraA06g006250.3.1C	3
single isoform gene	BraA06g006260.3.1C	6
single isoform gene	BraA06g006330.3.1C	5
single isoform gene	BraA06g006370.3.1C	5
single isoform gene	BraA06g006380.3.1C	3
single isoform gene	BraA06g006390.3.1C	4
single isoform gene	BraA06g006430.3.1C	1
single isoform gene	BraA06g006450.3.1C	3
single isoform gene	BraA06g006530.3.1C	3
single isoform gene	BraA06g006540.3.1C	2
single isoform gene	BraA06g006600.3.1C	2
single isoform gene	BraA06g006610.3.1C	3
single isoform gene	BraA06g006620.3.1C	6
single isoform gene	BraA06g006650.3.1C	4
single isoform gene	BraA06g006660.3.1C	7
single isoform gene	BraA06g006730.3.1C	2
single isoform gene	BraA06g006740.3.1C	2
single isoform gene	BraA06g006750.3.1C	1
single isoform gene	BraA06g006760.3.1C	4
single isoform gene	BraA06g006790.3.1C	2
single isoform gene	BraA06g006820.3.1C	14
single isoform gene	BraA06g006850.3.1C	5
single isoform gene	BraA06g006950.3.1C	6
single isoform gene	BraA06g006970.3.1C	3
single isoform gene	BraA06g006980.3.1C	8
single isoform gene	BraA06g007020.3.1C	2
single isoform gene	BraA06g007040.3.1C	3
single isoform gene	BraA06g007060.3.1C	5
single isoform gene	BraA06g007100.3.1C	2
single isoform gene	BraA06g007170.3.1C	8
single isoform gene	BraA06g007250.3.1C	11
single isoform gene	BraA06g007280.3.1C	19
single isoform gene	BraA06g007360.3.1C	4
single isoform gene	BraA06g007410.3.1C	1
single isoform gene	BraA06g007500.3.1C	7
single isoform gene	BraA06g007520.3.1C	7
single isoform gene	BraA06g007550.3.1C	3
single isoform gene	BraA06g007580.3.1C	4
single isoform gene	BraA06g007590.3.1C	8
single isoform gene	BraA06g007630.3.1C	11
single isoform gene	BraA06g007640.3.1C	1
single isoform gene	BraA06g007670.3.1C	8
single isoform gene	BraA06g007680.3.1C	4
single isoform gene	BraA06g007690.3.1C	12
single isoform gene	BraA06g007740.3.1C	9
single isoform gene	BraA06g007780.3.1C	1
single isoform gene	BraA06g007830.3.1C	10
single isoform gene	BraA06g007850.3.1C	3
single isoform gene	BraA06g007860.3.1C	1
single isoform gene	BraA06g007870.3.1C	13
single isoform gene	BraA06g007940.3.1C	4
single isoform gene	BraA06g008020.3.1C	5
single isoform gene	BraA06g008050.3.1C	5
single isoform gene	BraA06g008090.3.1C	6
single isoform gene	BraA06g008120.3.1C	6
single isoform gene	BraA06g008160.3.1C	4
single isoform gene	BraA06g008170.3.1C	2
single isoform gene	BraA06g008220.3.1C	1
single isoform gene	BraA06g008370.3.1C	6
single isoform gene	BraA06g008400.3.1C	1
single isoform gene	BraA06g008440.3.1C	3
single isoform gene	BraA06g008480.3.1C	6
single isoform gene	BraA06g008490.3.1C	3
single isoform gene	BraA06g008570.3.1C	2
single isoform gene	BraA06g008580.3.1C	2
single isoform gene	BraA06g008590.3.1C	8
single isoform gene	BraA06g008640.3.1C	3
single isoform gene	BraA06g008650.3.1C	9
single isoform gene	BraA06g008730.3.1C	1
single isoform gene	BraA06g008740.3.1C	13
single isoform gene	BraA06g008940.3.1C	4
single isoform gene	BraA06g009080.3.1C	9
single isoform gene	BraA06g009160.3.1C	3
single isoform gene	BraA06g009170.3.1C	2
single isoform gene	BraA06g009180.3.1C	3
single isoform gene	BraA06g009210.3.1C	2
single isoform gene	BraA06g009280.3.1C	7
single isoform gene	BraA06g009290.3.1C	9
single isoform gene	BraA06g009310.3.1C	3
single isoform gene	BraA06g009320.3.1C	2
single isoform gene	BraA06g009340.3.1C	2
single isoform gene	BraA06g009350.3.1C	2
single isoform gene	BraA06g009360.3.1C	1
single isoform gene	BraA06g009380.3.1C	1
single isoform gene	BraA06g009430.3.1C	3
single isoform gene	BraA06g009460.3.1C	7
single isoform gene	BraA06g009530.3.1C	2
single isoform gene	BraA06g009540.3.1C	2
single isoform gene	BraA06g009600.3.1C	1
single isoform gene	BraA06g009610.3.1C	4
single isoform gene	BraA06g009630.3.1C	10
single isoform gene	BraA06g009660.3.1C	4
single isoform gene	BraA06g009730.3.1C	2
single isoform gene	BraA06g009820.3.1C	2
single isoform gene	BraA06g009920.3.1C	2
single isoform gene	BraA06g009940.3.1C	2
single isoform gene	BraA06g009950.3.1C	4
single isoform gene	BraA06g009990.3.1C	15
single isoform gene	BraA06g010000.3.1C	2
single isoform gene	BraA06g010120.3.1C	11
single isoform gene	BraA06g010190.3.1C	2
single isoform gene	BraA06g010230.3.1C	2
single isoform gene	BraA06g010260.3.1C	3
single isoform gene	BraA06g010320.3.1C	1
single isoform gene	BraA06g010390.3.1C	1
single isoform gene	BraA06g010420.3.1C	8
single isoform gene	BraA06g010470.3.1C	10
single isoform gene	BraA06g010510.3.1C	5
single isoform gene	BraA06g010540.3.1C	5
single isoform gene	BraA06g010560.3.1C	3
single isoform gene	BraA06g010620.3.1C	6
single isoform gene	BraA06g010700.3.1C	5
single isoform gene	BraA06g010710.3.1C	8
single isoform gene	BraA06g010730.3.1C	4
single isoform gene	BraA06g010830.3.1C	3
single isoform gene	BraA06g010900.3.1C	4
single isoform gene	BraA06g010920.3.1C	7
single isoform gene	BraA06g010970.3.1C	7
single isoform gene	BraA06g011030.3.1C	1
single isoform gene	BraA06g011070.3.1C	3
single isoform gene	BraA06g011110.3.1C	3
single isoform gene	BraA06g011120.3.1C	4
single isoform gene	BraA06g011130.3.1C	1
single isoform gene	BraA06g011220.3.1C	4
single isoform gene	BraA06g011280.3.1C	9
single isoform gene	BraA06g011300.3.1C	9
single isoform gene	BraA06g011310.3.1C	3
single isoform gene	BraA06g011320.3.1C	1
single isoform gene	BraA06g011430.3.1C	4
single isoform gene	BraA06g011460.3.1C	3
single isoform gene	BraA06g011480.3.1C	2
single isoform gene	BraA06g011560.3.1C	1
single isoform gene	BraA06g011610.3.1C	11
single isoform gene	BraA06g011680.3.1C	9
single isoform gene	BraA06g011720.3.1C	1
single isoform gene	BraA06g011850.3.1C	5
single isoform gene	BraA06g011900.3.1C	5
single isoform gene	BraA06g011940.3.1C	5
single isoform gene	BraA06g011960.3.1C	2
single isoform gene	BraA06g011980.3.1C	3
single isoform gene	BraA06g011990.3.1C	5
single isoform gene	BraA06g012000.3.1C	13
single isoform gene	BraA06g012090.3.1C	1
single isoform gene	BraA06g012100.3.1C	8
single isoform gene	BraA06g012110.3.1C	7
single isoform gene	BraA06g012130.3.1C	5
single isoform gene	BraA06g012140.3.1C	2
single isoform gene	BraA06g012200.3.1C	5
single isoform gene	BraA06g012210.3.1C	5
single isoform gene	BraA06g012250.3.1C	13
single isoform gene	BraA06g012280.3.1C	2
single isoform gene	BraA06g012290.3.1C	20
single isoform gene	BraA06g012590.3.1C	10
single isoform gene	BraA06g012610.3.1C	3
single isoform gene	BraA06g012630.3.1C	12
single isoform gene	BraA06g012640.3.1C	5
single isoform gene	BraA06g012660.3.1C	9
single isoform gene	BraA06g012670.3.1C	8
single isoform gene	BraA06g012710.3.1C	10
single isoform gene	BraA06g012730.3.1C	2
single isoform gene	BraA06g012760.3.1C	2
single isoform gene	BraA06g012800.3.1C	8
single isoform gene	BraA06g012910.3.1C	4
single isoform gene	BraA06g012980.3.1C	7
single isoform gene	BraA06g013050.3.1C	2
single isoform gene	BraA06g013060.3.1C	2
single isoform gene	BraA06g013070.3.1C	2
single isoform gene	BraA06g013090.3.1C	3
single isoform gene	BraA06g013120.3.1C	3
single isoform gene	BraA06g013220.3.1C	6
single isoform gene	BraA06g013250.3.1C	4
single isoform gene	BraA06g013310.3.1C	6
single isoform gene	BraA06g013330.3.1C	2
single isoform gene	BraA06g013350.3.1C	1
single isoform gene	BraA06g013400.3.1C	2
single isoform gene	BraA06g013440.3.1C	6
single isoform gene	BraA06g013460.3.1C	1
single isoform gene	BraA06g013500.3.1C	3
single isoform gene	BraA06g013720.3.1C	4
single isoform gene	BraA06g013740.3.1C	7
single isoform gene	BraA06g013750.3.1C	6
single isoform gene	BraA06g013780.3.1C	1
single isoform gene	BraA06g013810.3.1C	2
single isoform gene	BraA06g013890.3.1C	3
single isoform gene	BraA06g013910.3.1C	5
single isoform gene	BraA06g013920.3.1C	20
single isoform gene	BraA06g014010.3.1C	10
single isoform gene	BraA06g014030.3.1C	6
single isoform gene	BraA06g014040.3.1C	2
single isoform gene	BraA06g014130.3.1C	13
single isoform gene	BraA06g014160.3.1C	5
single isoform gene	BraA06g014210.3.1C	7
single isoform gene	BraA06g014290.3.1C	5
single isoform gene	BraA06g014340.3.1C	4
single isoform gene	BraA06g014390.3.1C	1
single isoform gene	BraA06g014480.3.1C	4
single isoform gene	BraA06g014510.3.1C	1
single isoform gene	BraA06g014560.3.1C	1
single isoform gene	BraA06g014580.3.1C	11
single isoform gene	BraA06g014770.3.1C	1
single isoform gene	BraA06g014800.3.1C	3
single isoform gene	BraA06g014820.3.1C	4
single isoform gene	BraA06g014880.3.1C	3
single isoform gene	BraA06g014950.3.1C	5
single isoform gene	BraA06g015030.3.1C	2
single isoform gene	BraA06g015080.3.1C	11
single isoform gene	BraA06g015120.3.1C	2
single isoform gene	BraA06g015160.3.1C	1
single isoform gene	BraA06g015230.3.1C	2
single isoform gene	BraA06g015350.3.1C	6
single isoform gene	BraA06g015400.3.1C	4
single isoform gene	BraA06g015440.3.1C	7
single isoform gene	BraA06g015520.3.1C	5
single isoform gene	BraA06g015530.3.1C	5
single isoform gene	BraA06g015570.3.1C	1
single isoform gene	BraA06g015680.3.1C	5
single isoform gene	BraA06g015780.3.1C	1
single isoform gene	BraA06g015880.3.1C	5
single isoform gene	BraA06g015920.3.1C	4
single isoform gene	BraA06g016050.3.1C	9
single isoform gene	BraA06g016080.3.1C	2
single isoform gene	BraA06g016130.3.1C	3
single isoform gene	BraA06g016210.3.1C	2
single isoform gene	BraA06g016220.3.1C	1
single isoform gene	BraA06g016370.3.1C	5
single isoform gene	BraA06g016390.3.1C	4
single isoform gene	BraA06g016410.3.1C	8
single isoform gene	BraA06g016450.3.1C	5
single isoform gene	BraA06g016520.3.1C	3
single isoform gene	BraA06g016600.3.1C	28
single isoform gene	BraA06g016660.3.1C	5
single isoform gene	BraA06g016870.3.1C	2
single isoform gene	BraA06g016960.3.1C	2
single isoform gene	BraA06g016990.3.1C	7
single isoform gene	BraA06g017000.3.1C	5
single isoform gene	BraA06g017010.3.1C	9
single isoform gene	BraA06g017020.3.1C	4
single isoform gene	BraA06g017030.3.1C	3
single isoform gene	BraA06g017080.3.1C	3
single isoform gene	BraA06g017110.3.1C	4
single isoform gene	BraA06g017120.3.1C	5
single isoform gene	BraA06g017140.3.1C	1
single isoform gene	BraA06g017160.3.1C	4
single isoform gene	BraA06g017220.3.1C	6
single isoform gene	BraA06g017240.3.1C	5
single isoform gene	BraA06g017250.3.1C	1
single isoform gene	BraA06g017280.3.1C	1
single isoform gene	BraA06g017310.3.1C	3
single isoform gene	BraA06g017380.3.1C	6
single isoform gene	BraA06g017400.3.1C	8
single isoform gene	BraA06g017440.3.1C	1
single isoform gene	BraA06g017480.3.1C	2
single isoform gene	BraA06g017520.3.1C	4
single isoform gene	BraA06g017700.3.1C	3
single isoform gene	BraA06g017730.3.1C	4
single isoform gene	BraA06g017880.3.1C	1
single isoform gene	BraA06g018100.3.1C	2
single isoform gene	BraA06g018130.3.1C	2
single isoform gene	BraA06g018210.3.1C	11
single isoform gene	BraA06g018220.3.1C	4
single isoform gene	BraA06g018240.3.1C	2
single isoform gene	BraA06g018330.3.1C	6
single isoform gene	BraA06g018380.3.1C	7
single isoform gene	BraA06g018410.3.1C	4
single isoform gene	BraA06g018500.3.1C	2
single isoform gene	BraA06g018550.3.1C	5
single isoform gene	BraA06g018680.3.1C	2
single isoform gene	BraA06g018690.3.1C	2
single isoform gene	BraA06g018720.3.1C	1
single isoform gene	BraA06g018800.3.1C	8
single isoform gene	BraA06g018850.3.1C	6
single isoform gene	BraA06g018880.3.1C	2
single isoform gene	BraA06g018910.3.1C	1
single isoform gene	BraA06g018920.3.1C	2
single isoform gene	BraA06g018940.3.1C	2
single isoform gene	BraA06g018950.3.1C	6
single isoform gene	BraA06g018960.3.1C	1
single isoform gene	BraA06g019050.3.1C	6
single isoform gene	BraA06g019080.3.1C	9
single isoform gene	BraA06g019120.3.1C	4
single isoform gene	BraA06g019150.3.1C	3
single isoform gene	BraA06g019160.3.1C	3
single isoform gene	BraA06g019190.3.1C	2
single isoform gene	BraA06g019210.3.1C	5
single isoform gene	BraA06g019250.3.1C	4
single isoform gene	BraA06g019300.3.1C	11
single isoform gene	BraA06g019310.3.1C	4
single isoform gene	BraA06g019320.3.1C	3
single isoform gene	BraA06g019340.3.1C	6
single isoform gene	BraA06g019350.3.1C	5
single isoform gene	BraA06g019380.3.1C	2
single isoform gene	BraA06g019520.3.1C	7
single isoform gene	BraA06g019570.3.1C	2
single isoform gene	BraA06g019610.3.1C	7
single isoform gene	BraA06g019630.3.1C	2
single isoform gene	BraA06g019640.3.1C	4
single isoform gene	BraA06g019680.3.1C	3
single isoform gene	BraA06g019710.3.1C	15
single isoform gene	BraA06g019850.3.1C	1
single isoform gene	BraA06g019900.3.1C	10
single isoform gene	BraA06g019930.3.1C	7
single isoform gene	BraA06g020030.3.1C	3
single isoform gene	BraA06g020060.3.1C	2
single isoform gene	BraA06g020070.3.1C	4
single isoform gene	BraA06g020080.3.1C	1
single isoform gene	BraA06g020100.3.1C	20
single isoform gene	BraA06g020220.3.1C	1
single isoform gene	BraA06g020330.3.1C	2
single isoform gene	BraA06g020350.3.1C	1
single isoform gene	BraA06g020460.3.1C	1
single isoform gene	BraA06g020520.3.1C	1
single isoform gene	BraA06g020730.3.1C	2
single isoform gene	BraA06g020790.3.1C	1
single isoform gene	BraA06g020820.3.1C	1
single isoform gene	BraA06g020950.3.1C	1
single isoform gene	BraA06g020970.3.1C	8
single isoform gene	BraA06g021170.3.1C	1
single isoform gene	BraA06g021180.3.1C	1
single isoform gene	BraA06g021210.3.1C	4
single isoform gene	BraA06g021270.3.1C	13
single isoform gene	BraA06g021330.3.1C	12
single isoform gene	BraA06g021360.3.1C	4
single isoform gene	BraA06g021430.3.1C	3
single isoform gene	BraA06g021470.3.1C	2
single isoform gene	BraA06g021520.3.1C	8
single isoform gene	BraA06g021580.3.1C	1
single isoform gene	BraA06g021690.3.1C	2
single isoform gene	BraA06g021720.3.1C	2
single isoform gene	BraA06g021750.3.1C	4
single isoform gene	BraA06g021840.3.1C	5
single isoform gene	BraA06g021860.3.1C	2
single isoform gene	BraA06g021940.3.1C	8
single isoform gene	BraA06g022030.3.1C	4
single isoform gene	BraA06g022090.3.1C	14
single isoform gene	BraA06g022110.3.1C	3
single isoform gene	BraA06g022160.3.1C	2
single isoform gene	BraA06g022210.3.1C	1
single isoform gene	BraA06g022220.3.1C	2
single isoform gene	BraA06g022320.3.1C	3
single isoform gene	BraA06g022480.3.1C	3
single isoform gene	BraA06g022580.3.1C	6
single isoform gene	BraA06g022800.3.1C	2
single isoform gene	BraA06g022950.3.1C	10
single isoform gene	BraA06g023050.3.1C	9
single isoform gene	BraA06g023830.3.1C	3
single isoform gene	BraA06g023840.3.1C	9
single isoform gene	BraA06g023910.3.1C	2
single isoform gene	BraA06g023950.3.1C	8
single isoform gene	BraA06g024010.3.1C	3
single isoform gene	BraA06g024030.3.1C	4
single isoform gene	BraA06g024110.3.1C	8
single isoform gene	BraA06g024150.3.1C	2
single isoform gene	BraA06g024440.3.1C	4
single isoform gene	BraA06g024570.3.1C	1
single isoform gene	BraA06g024600.3.1C	2
single isoform gene	BraA06g024830.3.1C	1
single isoform gene	BraA06g024840.3.1C	8
single isoform gene	BraA06g024870.3.1C	4
single isoform gene	BraA06g024900.3.1C	8
single isoform gene	BraA06g024930.3.1C	3
single isoform gene	BraA06g025020.3.1C	4
single isoform gene	BraA06g025080.3.1C	2
single isoform gene	BraA06g025160.3.1C	8
single isoform gene	BraA06g025190.3.1C	1
single isoform gene	BraA06g025200.3.1C	8
single isoform gene	BraA06g025320.3.1C	11
single isoform gene	BraA06g025340.3.1C	1
single isoform gene	BraA06g025480.3.1C	1
single isoform gene	BraA06g025500.3.1C	6
single isoform gene	BraA06g025510.3.1C	5
single isoform gene	BraA06g025640.3.1C	2
single isoform gene	BraA06g025830.3.1C	2
single isoform gene	BraA06g025840.3.1C	6
single isoform gene	BraA06g025880.3.1C	7
single isoform gene	BraA06g025950.3.1C	6
single isoform gene	BraA06g025990.3.1C	12
single isoform gene	BraA06g026100.3.1C	2
single isoform gene	BraA06g026140.3.1C	1
single isoform gene	BraA06g026190.3.1C	3
single isoform gene	BraA06g026250.3.1C	16
single isoform gene	BraA06g026380.3.1C	3
single isoform gene	BraA06g026560.3.1C	2
single isoform gene	BraA06g026580.3.1C	23
single isoform gene	BraA06g026610.3.1C	5
single isoform gene	BraA06g026650.3.1C	2
single isoform gene	BraA06g026780.3.1C	3
single isoform gene	BraA06g026810.3.1C	1
single isoform gene	BraA06g026820.3.1C	2
single isoform gene	BraA06g026830.3.1C	2
single isoform gene	BraA06g026860.3.1C	3
single isoform gene	BraA06g027030.3.1C	6
single isoform gene	BraA06g027240.3.1C	13
single isoform gene	BraA06g027290.3.1C	1
single isoform gene	BraA06g027330.3.1C	12
single isoform gene	BraA06g027450.3.1C	5
single isoform gene	BraA06g027470.3.1C	2
single isoform gene	BraA06g027540.3.1C	5
single isoform gene	BraA06g027550.3.1C	2
single isoform gene	BraA06g027560.3.1C	4
single isoform gene	BraA06g027620.3.1C	2
single isoform gene	BraA06g027630.3.1C	2
single isoform gene	BraA06g027720.3.1C	4
single isoform gene	BraA06g027850.3.1C	6
single isoform gene	BraA06g027890.3.1C	1
single isoform gene	BraA06g027940.3.1C	1
single isoform gene	BraA06g027950.3.1C	2
single isoform gene	BraA06g027970.3.1C	4
single isoform gene	BraA06g027980.3.1C	9
single isoform gene	BraA06g028060.3.1C	8
single isoform gene	BraA06g028120.3.1C	2
single isoform gene	BraA06g028230.3.1C	2
single isoform gene	BraA06g028290.3.1C	12
single isoform gene	BraA06g028340.3.1C	5
single isoform gene	BraA06g028450.3.1C	28
single isoform gene	BraA06g028490.3.1C	7
single isoform gene	BraA06g028510.3.1C	3
single isoform gene	BraA06g028530.3.1C	3
single isoform gene	BraA06g028550.3.1C	4
single isoform gene	BraA06g028570.3.1C	3
single isoform gene	BraA06g028630.3.1C	3
single isoform gene	BraA06g028640.3.1C	6
single isoform gene	BraA06g028660.3.1C	4
single isoform gene	BraA06g028680.3.1C	3
single isoform gene	BraA06g028720.3.1C	6
single isoform gene	BraA06g028850.3.1C	4
single isoform gene	BraA06g028890.3.1C	2
single isoform gene	BraA06g028980.3.1C	3
single isoform gene	BraA06g029110.3.1C	1
single isoform gene	BraA06g029120.3.1C	4
single isoform gene	BraA06g029170.3.1C	8
single isoform gene	BraA06g029210.3.1C	4
single isoform gene	BraA06g029220.3.1C	3
single isoform gene	BraA06g029250.3.1C	7
single isoform gene	BraA06g029260.3.1C	2
single isoform gene	BraA06g029310.3.1C	2
single isoform gene	BraA06g029320.3.1C	2
single isoform gene	BraA06g029490.3.1C	6
single isoform gene	BraA06g029530.3.1C	7
single isoform gene	BraA06g029540.3.1C	4
single isoform gene	BraA06g029580.3.1C	4
single isoform gene	BraA06g029600.3.1C	2
single isoform gene	BraA06g029640.3.1C	2
single isoform gene	BraA06g029780.3.1C	5
single isoform gene	BraA06g029800.3.1C	11
single isoform gene	BraA06g029820.3.1C	2
single isoform gene	BraA06g029830.3.1C	6
single isoform gene	BraA06g029850.3.1C	19
single isoform gene	BraA06g029880.3.1C	8
single isoform gene	BraA06g029900.3.1C	4
single isoform gene	BraA06g029940.3.1C	6
single isoform gene	BraA06g029990.3.1C	1
single isoform gene	BraA06g030010.3.1C	2
single isoform gene	BraA06g030150.3.1C	9
single isoform gene	BraA06g030210.3.1C	4
single isoform gene	BraA06g030250.3.1C	3
single isoform gene	BraA06g030290.3.1C	1
single isoform gene	BraA06g030320.3.1C	2
single isoform gene	BraA06g030340.3.1C	12
single isoform gene	BraA06g030410.3.1C	9
single isoform gene	BraA06g030420.3.1C	5
single isoform gene	BraA06g030450.3.1C	6
single isoform gene	BraA06g030460.3.1C	3
single isoform gene	BraA06g030510.3.1C	2
single isoform gene	BraA06g030540.3.1C	1
single isoform gene	BraA06g030590.3.1C	5
single isoform gene	BraA06g030620.3.1C	3
single isoform gene	BraA06g030660.3.1C	4
single isoform gene	BraA06g030670.3.1C	2
single isoform gene	BraA06g030740.3.1C	15
single isoform gene	BraA06g030820.3.1C	6
single isoform gene	BraA06g030850.3.1C	1
single isoform gene	BraA06g030870.3.1C	1
single isoform gene	BraA06g031000.3.1C	12
single isoform gene	BraA06g031060.3.1C	2
single isoform gene	BraA06g031150.3.1C	5
single isoform gene	BraA06g031180.3.1C	4
single isoform gene	BraA06g031200.3.1C	4
single isoform gene	BraA06g031210.3.1C	7
single isoform gene	BraA06g031220.3.1C	3
single isoform gene	BraA06g031240.3.1C	3
single isoform gene	BraA06g031250.3.1C	9
single isoform gene	BraA06g031280.3.1C	9
single isoform gene	BraA06g031350.3.1C	1
single isoform gene	BraA06g031380.3.1C	2
single isoform gene	BraA06g031420.3.1C	10
single isoform gene	BraA06g031430.3.1C	1
single isoform gene	BraA06g031590.3.1C	1
single isoform gene	BraA06g031600.3.1C	2
single isoform gene	BraA06g031620.3.1C	1
single isoform gene	BraA06g031640.3.1C	4
single isoform gene	BraA06g031670.3.1C	5
single isoform gene	BraA06g031720.3.1C	3
single isoform gene	BraA06g031760.3.1C	2
single isoform gene	BraA06g031790.3.1C	1
single isoform gene	BraA06g031820.3.1C	4
single isoform gene	BraA06g031830.3.1C	1
single isoform gene	BraA06g031890.3.1C	1
single isoform gene	BraA06g031960.3.1C	1
single isoform gene	BraA06g031970.3.1C	5
single isoform gene	BraA06g031990.3.1C	6
single isoform gene	BraA06g032080.3.1C	2
single isoform gene	BraA06g032090.3.1C	14
single isoform gene	BraA06g032120.3.1C	1
single isoform gene	BraA06g032170.3.1C	6
single isoform gene	BraA06g032300.3.1C	2
single isoform gene	BraA06g032410.3.1C	2
single isoform gene	BraA06g032440.3.1C	4
single isoform gene	BraA06g032600.3.1C	3
single isoform gene	BraA06g032610.3.1C	5
single isoform gene	BraA06g032690.3.1C	9
single isoform gene	BraA06g032710.3.1C	3
single isoform gene	BraA06g032770.3.1C	6
single isoform gene	BraA06g032780.3.1C	5
single isoform gene	BraA06g032790.3.1C	3
single isoform gene	BraA06g032800.3.1C	3
single isoform gene	BraA06g032890.3.1C	1
single isoform gene	BraA06g032990.3.1C	4
single isoform gene	BraA06g033000.3.1C	5
single isoform gene	BraA06g033090.3.1C	2
single isoform gene	BraA06g033260.3.1C	1
single isoform gene	BraA06g033310.3.1C	2
single isoform gene	BraA06g033320.3.1C	2
single isoform gene	BraA06g033390.3.1C	8
single isoform gene	BraA06g033410.3.1C	2
single isoform gene	BraA06g033470.3.1C	3
single isoform gene	BraA06g033530.3.1C	3
single isoform gene	BraA06g033540.3.1C	6
single isoform gene	BraA06g033550.3.1C	2
single isoform gene	BraA06g033610.3.1C	3
single isoform gene	BraA06g033630.3.1C	2
single isoform gene	BraA06g033650.3.1C	3
single isoform gene	BraA06g033720.3.1C	7
single isoform gene	BraA06g033840.3.1C	10
single isoform gene	BraA06g033870.3.1C	2
single isoform gene	BraA06g033900.3.1C	2
single isoform gene	BraA06g033940.3.1C	6
single isoform gene	BraA06g033960.3.1C	4
single isoform gene	BraA06g033970.3.1C	3
single isoform gene	BraA06g034020.3.1C	3
single isoform gene	BraA06g034030.3.1C	2
single isoform gene	BraA06g034060.3.1C	1
single isoform gene	BraA06g034140.3.1C	5
single isoform gene	BraA06g034150.3.1C	8
single isoform gene	BraA06g034190.3.1C	1
single isoform gene	BraA06g034230.3.1C	6
single isoform gene	BraA06g034280.3.1C	1
single isoform gene	BraA06g034350.3.1C	7
single isoform gene	BraA06g034380.3.1C	8
single isoform gene	BraA06g034500.3.1C	3
single isoform gene	BraA06g034620.3.1C	3
single isoform gene	BraA06g034800.3.1C	3
single isoform gene	BraA06g034830.3.1C	2
single isoform gene	BraA06g034860.3.1C	4
single isoform gene	BraA06g034910.3.1C	7
single isoform gene	BraA06g034920.3.1C	3
single isoform gene	BraA06g034930.3.1C	16
single isoform gene	BraA06g034940.3.1C	2
single isoform gene	BraA06g034950.3.1C	11
single isoform gene	BraA06g035010.3.1C	2
single isoform gene	BraA06g035080.3.1C	4
single isoform gene	BraA06g035120.3.1C	10
single isoform gene	BraA06g035140.3.1C	12
single isoform gene	BraA06g035180.3.1C	2
single isoform gene	BraA06g035200.3.1C	8
single isoform gene	BraA06g035230.3.1C	4
single isoform gene	BraA06g035330.3.1C	4
single isoform gene	BraA06g035350.3.1C	2
single isoform gene	BraA06g035380.3.1C	5
single isoform gene	BraA06g035390.3.1C	6
single isoform gene	BraA06g035410.3.1C	1
single isoform gene	BraA06g035430.3.1C	2
single isoform gene	BraA06g035550.3.1C	4
single isoform gene	BraA06g035570.3.1C	6
single isoform gene	BraA06g035660.3.1C	2
single isoform gene	BraA06g035710.3.1C	3
single isoform gene	BraA06g035840.3.1C	1
single isoform gene	BraA06g035870.3.1C	1
single isoform gene	BraA06g036020.3.1C	6
single isoform gene	BraA06g036090.3.1C	2
single isoform gene	BraA06g036100.3.1C	1
single isoform gene	BraA06g036130.3.1C	14
single isoform gene	BraA06g036140.3.1C	6
single isoform gene	BraA06g036180.3.1C	2
single isoform gene	BraA06g036310.3.1C	1
single isoform gene	BraA06g036340.3.1C	4
single isoform gene	BraA06g036380.3.1C	3
single isoform gene	BraA06g036470.3.1C	2
single isoform gene	BraA06g036500.3.1C	9
single isoform gene	BraA06g036560.3.1C	7
single isoform gene	BraA06g036580.3.1C	1
single isoform gene	BraA06g036590.3.1C	5
single isoform gene	BraA06g036600.3.1C	18
single isoform gene	BraA06g036610.3.1C	5
single isoform gene	BraA06g036630.3.1C	2
single isoform gene	BraA06g036650.3.1C	9
single isoform gene	BraA06g036720.3.1C	4
single isoform gene	BraA06g036730.3.1C	3
single isoform gene	BraA06g036770.3.1C	9
single isoform gene	BraA06g036950.3.1C	7
single isoform gene	BraA06g036960.3.1C	2
single isoform gene	BraA06g037070.3.1C	6
single isoform gene	BraA06g037140.3.1C	9
single isoform gene	BraA06g037330.3.1C	9
single isoform gene	BraA06g037350.3.1C	11
single isoform gene	BraA06g037370.3.1C	4
single isoform gene	BraA06g037380.3.1C	1
single isoform gene	BraA06g037390.3.1C	1
single isoform gene	BraA06g037500.3.1C	2
single isoform gene	BraA06g037570.3.1C	1
single isoform gene	BraA06g037630.3.1C	2
single isoform gene	BraA06g037650.3.1C	2
single isoform gene	BraA06g037700.3.1C	9
single isoform gene	BraA06g037720.3.1C	5
single isoform gene	BraA06g037730.3.1C	5
single isoform gene	BraA06g037760.3.1C	28
single isoform gene	BraA06g037810.3.1C	3
single isoform gene	BraA06g037870.3.1C	2
single isoform gene	BraA06g037930.3.1C	3
single isoform gene	BraA06g037990.3.1C	2
single isoform gene	BraA06g038050.3.1C	3
single isoform gene	BraA06g038070.3.1C	8
single isoform gene	BraA06g038100.3.1C	2
single isoform gene	BraA06g038110.3.1C	2
single isoform gene	BraA06g038250.3.1C	2
single isoform gene	BraA06g038260.3.1C	4
single isoform gene	BraA06g038310.3.1C	3
single isoform gene	BraA06g038350.3.1C	6
single isoform gene	BraA06g038620.3.1C	3
single isoform gene	BraA06g038660.3.1C	4
single isoform gene	BraA06g038670.3.1C	2
single isoform gene	BraA06g038690.3.1C	2
single isoform gene	BraA06g038780.3.1C	5
single isoform gene	BraA06g038850.3.1C	2
single isoform gene	BraA06g038870.3.1C	20
single isoform gene	BraA06g038940.3.1C	7
single isoform gene	BraA06g038990.3.1C	2
single isoform gene	BraA06g039050.3.1C	1
single isoform gene	BraA06g039070.3.1C	5
single isoform gene	BraA06g039080.3.1C	1
single isoform gene	BraA06g039140.3.1C	6
single isoform gene	BraA06g039250.3.1C	1
single isoform gene	BraA06g039300.3.1C	5
single isoform gene	BraA06g039320.3.1C	12
single isoform gene	BraA06g039340.3.1C	1
single isoform gene	BraA06g039460.3.1C	4
single isoform gene	BraA06g039470.3.1C	13
single isoform gene	BraA06g039500.3.1C	6
single isoform gene	BraA06g039510.3.1C	3
single isoform gene	BraA06g039520.3.1C	11
single isoform gene	BraA06g039540.3.1C	2
single isoform gene	BraA06g039600.3.1C	3
single isoform gene	BraA06g039720.3.1C	3
single isoform gene	BraA06g039790.3.1C	1
single isoform gene	BraA06g039930.3.1C	2
single isoform gene	BraA06g039940.3.1C	10
single isoform gene	BraA06g039960.3.1C	2
single isoform gene	BraA06g039980.3.1C	2
single isoform gene	BraA06g040010.3.1C	5
single isoform gene	BraA06g040070.3.1C	2
single isoform gene	BraA06g040080.3.1C	16
single isoform gene	BraA06g040130.3.1C	4
single isoform gene	BraA06g040320.3.1C	3
single isoform gene	BraA06g040340.3.1C	2
single isoform gene	BraA06g040350.3.1C	2
single isoform gene	BraA06g040370.3.1C	6
single isoform gene	BraA06g040410.3.1C	2
single isoform gene	BraA06g040490.3.1C	1
single isoform gene	BraA06g040500.3.1C	2
single isoform gene	BraA06g040510.3.1C	3
single isoform gene	BraA06g040630.3.1C	3
single isoform gene	BraA06g040680.3.1C	4
single isoform gene	BraA06g040730.3.1C	2
single isoform gene	BraA06g040810.3.1C	6
single isoform gene	BraA06g040870.3.1C	11
single isoform gene	BraA06g040900.3.1C	2
single isoform gene	BraA06g040940.3.1C	5
single isoform gene	BraA06g040950.3.1C	3
single isoform gene	BraA06g040980.3.1C	4
single isoform gene	BraA06g041000.3.1C	3
single isoform gene	BraA06g041020.3.1C	4
single isoform gene	BraA06g041080.3.1C	2
single isoform gene	BraA06g041110.3.1C	4
single isoform gene	BraA06g041120.3.1C	6
single isoform gene	BraA06g041150.3.1C	2
single isoform gene	BraA06g041160.3.1C	2
single isoform gene	BraA06g041170.3.1C	2
single isoform gene	BraA06g041180.3.1C	3
single isoform gene	BraA06g041200.3.1C	3
single isoform gene	BraA06g041240.3.1C	1
single isoform gene	BraA06g041260.3.1C	7
single isoform gene	BraA06g041300.3.1C	3
single isoform gene	BraA06g041330.3.1C	1
single isoform gene	BraA06g041350.3.1C	5
single isoform gene	BraA06g041480.3.1C	3
single isoform gene	BraA06g041710.3.1C	2
single isoform gene	BraA06g041720.3.1C	1
single isoform gene	BraA06g041760.3.1C	10
single isoform gene	BraA06g041810.3.1C	2
single isoform gene	BraA06g041830.3.1C	3
single isoform gene	BraA06g041860.3.1C	5
single isoform gene	BraA06g041940.3.1C	1
single isoform gene	BraA06g041960.3.1C	15
single isoform gene	BraA06g042040.3.1C	4
single isoform gene	BraA06g042050.3.1C	2
single isoform gene	BraA06g042080.3.1C	11
single isoform gene	BraA06g042220.3.1C	2
single isoform gene	BraA06g042230.3.1C	4
single isoform gene	BraA06g042250.3.1C	1
single isoform gene	BraA06g042280.3.1C	11
single isoform gene	BraA06g042290.3.1C	6
single isoform gene	BraA06g042310.3.1C	7
single isoform gene	BraA06g042320.3.1C	2
single isoform gene	BraA06g042390.3.1C	3
single isoform gene	BraA06g042430.3.1C	2
single isoform gene	BraA06g042510.3.1C	5
single isoform gene	BraA06g042550.3.1C	4
single isoform gene	BraA06g042570.3.1C	4
single isoform gene	BraA06g042590.3.1C	2
single isoform gene	BraA06g042600.3.1C	1
single isoform gene	BraA06g042620.3.1C	1
single isoform gene	BraA06g042700.3.1C	1
single isoform gene	BraA06g042750.3.1C	10
single isoform gene	BraA06g042810.3.1C	4
single isoform gene	BraA06g042830.3.1C	1
single isoform gene	BraA06g042860.3.1C	1
single isoform gene	BraA06g042950.3.1C	4
single isoform gene	BraA06g042980.3.1C	2
single isoform gene	BraA06g043010.3.1C	2
single isoform gene	BraA06g043050.3.1C	8
single isoform gene	BraA06g043100.3.1C	3
single isoform gene	BraA06g043130.3.1C	12
single isoform gene	BraA06g043190.3.1C	15
single isoform gene	BraA06g043280.3.1C	3
single isoform gene	BraA06g043300.3.1C	1
single isoform gene	BraA06g043310.3.1C	1
single isoform gene	BraA06g043330.3.1C	2
single isoform gene	BraA06g043390.3.1C	1
single isoform gene	BraA06g043430.3.1C	3
single isoform gene	BraA06g043460.3.1C	2
single isoform gene	BraA06g043510.3.1C	5
single isoform gene	BraA06g043540.3.1C	7
single isoform gene	BraA06g043580.3.1C	1
single isoform gene	BraA06g043600.3.1C	5
single isoform gene	BraA06g043660.3.1C	4
single isoform gene	BraA06g043670.3.1C	6
single isoform gene	BraA06g043680.3.1C	1
single isoform gene	BraA06g043690.3.1C	4
single isoform gene	BraA06g043750.3.1C	3
single isoform gene	BraA06g043760.3.1C	2
single isoform gene	BraA06g043770.3.1C	8
single isoform gene	BraA06g043850.3.1C	3
single isoform gene	BraA06g043950.3.1C	1
single isoform gene	BraA06g044020.3.1C	5
single isoform gene	BraA06g044060.3.1C	14
single isoform gene	BraA06g044080.3.1C	3
single isoform gene	BraA06g044110.3.1C	3
single isoform gene	BraA06g044130.3.1C	2
single isoform gene	BraA06g044140.3.1C	1
single isoform gene	BraA06g044180.3.1C	4
single isoform gene	BraA06g044300.3.1C	2
single isoform gene	BraA06g044380.3.1C	5
single isoform gene	BraA06g044430.3.1C	4
single isoform gene	BraA06g044500.3.1C	3
single isoform gene	BraA06g044560.3.1C	2
single isoform gene	BraA06g044570.3.1C	1
single isoform gene	BraA06g044580.3.1C	8
single isoform gene	BraA06g044610.3.1C	4
single isoform gene	BraA06g044620.3.1C	11
single isoform gene	BraA06g044670.3.1C	3
single isoform gene	BraA06g044790.3.1C	5
single isoform gene	BraA06g044820.3.1C	8
single isoform gene	BraA06g044950.3.1C	2
single isoform gene	BraA06g044980.3.1C	2
single isoform gene	BraA06g045120.3.1C	2
single isoform gene	BraA06g045130.3.1C	4
single isoform gene	BraA06g045150.3.1C	2
single isoform gene	BraA06g045180.3.1C	7
single isoform gene	BraA06g045200.3.1C	3
single isoform gene	BraA06g045220.3.1C	14
single isoform gene	BraA06g045300.3.1C	2
single isoform gene	BraA06g045320.3.1C	2
single isoform gene	BraA06g045330.3.1C	7
single isoform gene	BraA06g045340.3.1C	2
single isoform gene	BraA06g045410.3.1C	13
single isoform gene	BraA06g045580.3.1C	2
single isoform gene	BraA06g045650.3.1C	2
single isoform gene	BraA06g045670.3.1C	4
single isoform gene	BraA06g045680.3.1C	1
single isoform gene	BraA06g045760.3.1C	4
single isoform gene	BraA06g045810.3.1C	5
single isoform gene	BraA06g045820.3.1C	5
single isoform gene	BraA06g045850.3.1C	1
single isoform gene	BraA06g045880.3.1C	1
single isoform gene	BraA06g045930.3.1C	5
single isoform gene	BraA06g045950.3.1C	1
single isoform gene	BraA06g045960.3.1C	10
single isoform gene	BraA06g045970.3.1C	2
single isoform gene	BraA06g045990.3.1C	2
single isoform gene	BraA06g046010.3.1C	5
single isoform gene	BraA06g046050.3.1C	7
single isoform gene	BraA06g046080.3.1C	6
single isoform gene	BraA07g000050.3.1C	3
single isoform gene	BraA07g000100.3.1C	4
single isoform gene	BraA07g000130.3.1C	2
single isoform gene	BraA07g000250.3.1C	3
single isoform gene	BraA07g000300.3.1C	2
single isoform gene	BraA07g000390.3.1C	4
single isoform gene	BraA07g000430.3.1C	12
single isoform gene	BraA07g000490.3.1C	8
single isoform gene	BraA07g000500.3.1C	5
single isoform gene	BraA07g000570.3.1C	14
single isoform gene	BraA07g000730.3.1C	16
single isoform gene	BraA07g000860.3.1C	17
single isoform gene	BraA07g000870.3.1C	13
single isoform gene	BraA07g001010.3.1C	3
single isoform gene	BraA07g001050.3.1C	1
single isoform gene	BraA07g001090.3.1C	3
single isoform gene	BraA07g001140.3.1C	20
single isoform gene	BraA07g001160.3.1C	3
single isoform gene	BraA07g001210.3.1C	4
single isoform gene	BraA07g001220.3.1C	1
single isoform gene	BraA07g001440.3.1C	17
single isoform gene	BraA07g001450.3.1C	3
single isoform gene	BraA07g001500.3.1C	1
single isoform gene	BraA07g001550.3.1C	3
single isoform gene	BraA07g001720.3.1C	6
single isoform gene	BraA07g001730.3.1C	6
single isoform gene	BraA07g001810.3.1C	2
single isoform gene	BraA07g001850.3.1C	8
single isoform gene	BraA07g001910.3.1C	2
single isoform gene	BraA07g002020.3.1C	2
single isoform gene	BraA07g002120.3.1C	1
single isoform gene	BraA07g002150.3.1C	3
single isoform gene	BraA07g002170.3.1C	1
single isoform gene	BraA07g002200.3.1C	2
single isoform gene	BraA07g002310.3.1C	1
single isoform gene	BraA07g002320.3.1C	5
single isoform gene	BraA07g002420.3.1C	6
single isoform gene	BraA07g002510.3.1C	5
single isoform gene	BraA07g002540.3.1C	2
single isoform gene	BraA07g002650.3.1C	2
single isoform gene	BraA07g002710.3.1C	1
single isoform gene	BraA07g002870.3.1C	16
single isoform gene	BraA07g002930.3.1C	5
single isoform gene	BraA07g003030.3.1C	4
single isoform gene	BraA07g003170.3.1C	3
single isoform gene	BraA07g003220.3.1C	7
single isoform gene	BraA07g003570.3.1C	1
single isoform gene	BraA07g003650.3.1C	4
single isoform gene	BraA07g003690.3.1C	2
single isoform gene	BraA07g003750.3.1C	9
single isoform gene	BraA07g003790.3.1C	15
single isoform gene	BraA07g003850.3.1C	5
single isoform gene	BraA07g003880.3.1C	5
single isoform gene	BraA07g003890.3.1C	1
single isoform gene	BraA07g003950.3.1C	2
single isoform gene	BraA07g003970.3.1C	2
single isoform gene	BraA07g004280.3.1C	2
single isoform gene	BraA07g004370.3.1C	1
single isoform gene	BraA07g004420.3.1C	4
single isoform gene	BraA07g004460.3.1C	18
single isoform gene	BraA07g004480.3.1C	3
single isoform gene	BraA07g004520.3.1C	3
single isoform gene	BraA07g004600.3.1C	4
single isoform gene	BraA07g004630.3.1C	1
single isoform gene	BraA07g004670.3.1C	2
single isoform gene	BraA07g004870.3.1C	7
single isoform gene	BraA07g004920.3.1C	2
single isoform gene	BraA07g005000.3.1C	14
single isoform gene	BraA07g005040.3.1C	2
single isoform gene	BraA07g005140.3.1C	2
single isoform gene	BraA07g005280.3.1C	6
single isoform gene	BraA07g005290.3.1C	7
single isoform gene	BraA07g005310.3.1C	1
single isoform gene	BraA07g005530.3.1C	3
single isoform gene	BraA07g005550.3.1C	2
single isoform gene	BraA07g005660.3.1C	1
single isoform gene	BraA07g005740.3.1C	2
single isoform gene	BraA07g005880.3.1C	6
single isoform gene	BraA07g005890.3.1C	2
single isoform gene	BraA07g006230.3.1C	2
single isoform gene	BraA07g006580.3.1C	2
single isoform gene	BraA07g006860.3.1C	9
single isoform gene	BraA07g006920.3.1C	12
single isoform gene	BraA07g006930.3.1C	1
single isoform gene	BraA07g007050.3.1C	8
single isoform gene	BraA07g007060.3.1C	3
single isoform gene	BraA07g007360.3.1C	1
single isoform gene	BraA07g007430.3.1C	1
single isoform gene	BraA07g007480.3.1C	5
single isoform gene	BraA07g007520.3.1C	1
single isoform gene	BraA07g007610.3.1C	1
single isoform gene	BraA07g007680.3.1C	7
single isoform gene	BraA07g007710.3.1C	9
single isoform gene	BraA07g007790.3.1C	3
single isoform gene	BraA07g007840.3.1C	1
single isoform gene	BraA07g007930.3.1C	2
single isoform gene	BraA07g007960.3.1C	2
single isoform gene	BraA07g008000.3.1C	2
single isoform gene	BraA07g008030.3.1C	4
single isoform gene	BraA07g008040.3.1C	7
single isoform gene	BraA07g008050.3.1C	2
single isoform gene	BraA07g008060.3.1C	12
single isoform gene	BraA07g008130.3.1C	2
single isoform gene	BraA07g008180.3.1C	4
single isoform gene	BraA07g008310.3.1C	8
single isoform gene	BraA07g008340.3.1C	5
single isoform gene	BraA07g008390.3.1C	6
single isoform gene	BraA07g008400.3.1C	3
single isoform gene	BraA07g008520.3.1C	1
single isoform gene	BraA07g008650.3.1C	1
single isoform gene	BraA07g008830.3.1C	7
single isoform gene	BraA07g008850.3.1C	2
single isoform gene	BraA07g008920.3.1C	2
single isoform gene	BraA07g008950.3.1C	1
single isoform gene	BraA07g009000.3.1C	5
single isoform gene	BraA07g009020.3.1C	2
single isoform gene	BraA07g009030.3.1C	7
single isoform gene	BraA07g009060.3.1C	2
single isoform gene	BraA07g009090.3.1C	4
single isoform gene	BraA07g009100.3.1C	2
single isoform gene	BraA07g009210.3.1C	4
single isoform gene	BraA07g009250.3.1C	2
single isoform gene	BraA07g009380.3.1C	2
single isoform gene	BraA07g009440.3.1C	4
single isoform gene	BraA07g009460.3.1C	1
single isoform gene	BraA07g009490.3.1C	3
single isoform gene	BraA07g009510.3.1C	7
single isoform gene	BraA07g009550.3.1C	7
single isoform gene	BraA07g009660.3.1C	6
single isoform gene	BraA07g009700.3.1C	7
single isoform gene	BraA07g009710.3.1C	14
single isoform gene	BraA07g009770.3.1C	2
single isoform gene	BraA07g009870.3.1C	3
single isoform gene	BraA07g009890.3.1C	4
single isoform gene	BraA07g009910.3.1C	6
single isoform gene	BraA07g009960.3.1C	1
single isoform gene	BraA07g009990.3.1C	2
single isoform gene	BraA07g010010.3.1C	5
single isoform gene	BraA07g010160.3.1C	2
single isoform gene	BraA07g010170.3.1C	4
single isoform gene	BraA07g010200.3.1C	2
single isoform gene	BraA07g010250.3.1C	5
single isoform gene	BraA07g010350.3.1C	6
single isoform gene	BraA07g010360.3.1C	1
single isoform gene	BraA07g010450.3.1C	8
single isoform gene	BraA07g010670.3.1C	11
single isoform gene	BraA07g010730.3.1C	6
single isoform gene	BraA07g010750.3.1C	8
single isoform gene	BraA07g010760.3.1C	13
single isoform gene	BraA07g010780.3.1C	1
single isoform gene	BraA07g010810.3.1C	5
single isoform gene	BraA07g010860.3.1C	2
single isoform gene	BraA07g010910.3.1C	3
single isoform gene	BraA07g011320.3.1C	1
single isoform gene	BraA07g011410.3.1C	4
single isoform gene	BraA07g011560.3.1C	3
single isoform gene	BraA07g011590.3.1C	1
single isoform gene	BraA07g011610.3.1C	2
single isoform gene	BraA07g011660.3.1C	6
single isoform gene	BraA07g011730.3.1C	5
single isoform gene	BraA07g011740.3.1C	2
single isoform gene	BraA07g011750.3.1C	4
single isoform gene	BraA07g011790.3.1C	5
single isoform gene	BraA07g011820.3.1C	3
single isoform gene	BraA07g011830.3.1C	5
single isoform gene	BraA07g011840.3.1C	5
single isoform gene	BraA07g011870.3.1C	4
single isoform gene	BraA07g011880.3.1C	6
single isoform gene	BraA07g011910.3.1C	3
single isoform gene	BraA07g011920.3.1C	3
single isoform gene	BraA07g011970.3.1C	2
single isoform gene	BraA07g011980.3.1C	1
single isoform gene	BraA07g012130.3.1C	9
single isoform gene	BraA07g012170.3.1C	3
single isoform gene	BraA07g012200.3.1C	6
single isoform gene	BraA07g012270.3.1C	1
single isoform gene	BraA07g012290.3.1C	10
single isoform gene	BraA07g012320.3.1C	2
single isoform gene	BraA07g012340.3.1C	15
single isoform gene	BraA07g012370.3.1C	2
single isoform gene	BraA07g012430.3.1C	3
single isoform gene	BraA07g012450.3.1C	2
single isoform gene	BraA07g012460.3.1C	3
single isoform gene	BraA07g012530.3.1C	3
single isoform gene	BraA07g012590.3.1C	1
single isoform gene	BraA07g012620.3.1C	2
single isoform gene	BraA07g012640.3.1C	1
single isoform gene	BraA07g012650.3.1C	9
single isoform gene	BraA07g012670.3.1C	1
single isoform gene	BraA07g012680.3.1C	21
single isoform gene	BraA07g012720.3.1C	5
single isoform gene	BraA07g012740.3.1C	7
single isoform gene	BraA07g012750.3.1C	4
single isoform gene	BraA07g012760.3.1C	2
single isoform gene	BraA07g012980.3.1C	2
single isoform gene	BraA07g013130.3.1C	1
single isoform gene	BraA07g013190.3.1C	1
single isoform gene	BraA07g013210.3.1C	5
single isoform gene	BraA07g013380.3.1C	4
single isoform gene	BraA07g013510.3.1C	3
single isoform gene	BraA07g013540.3.1C	6
single isoform gene	BraA07g013580.3.1C	3
single isoform gene	BraA07g013610.3.1C	1
single isoform gene	BraA07g013740.3.1C	7
single isoform gene	BraA07g013750.3.1C	7
single isoform gene	BraA07g013780.3.1C	2
single isoform gene	BraA07g013910.3.1C	8
single isoform gene	BraA07g014020.3.1C	2
single isoform gene	BraA07g014030.3.1C	6
single isoform gene	BraA07g014180.3.1C	8
single isoform gene	BraA07g014230.3.1C	2
single isoform gene	BraA07g014260.3.1C	6
single isoform gene	BraA07g014330.3.1C	1
single isoform gene	BraA07g014360.3.1C	1
single isoform gene	BraA07g014400.3.1C	4
single isoform gene	BraA07g014460.3.1C	1
single isoform gene	BraA07g014490.3.1C	8
single isoform gene	BraA07g014520.3.1C	2
single isoform gene	BraA07g014550.3.1C	1
single isoform gene	BraA07g014560.3.1C	5
single isoform gene	BraA07g014600.3.1C	1
single isoform gene	BraA07g014640.3.1C	2
single isoform gene	BraA07g014690.3.1C	5
single isoform gene	BraA07g014710.3.1C	2
single isoform gene	BraA07g014800.3.1C	3
single isoform gene	BraA07g014840.3.1C	2
single isoform gene	BraA07g015060.3.1C	2
single isoform gene	BraA07g015070.3.1C	2
single isoform gene	BraA07g015080.3.1C	2
single isoform gene	BraA07g015140.3.1C	2
single isoform gene	BraA07g015190.3.1C	1
single isoform gene	BraA07g015210.3.1C	11
single isoform gene	BraA07g015290.3.1C	2
single isoform gene	BraA07g015400.3.1C	1
single isoform gene	BraA07g015560.3.1C	1
single isoform gene	BraA07g015580.3.1C	5
single isoform gene	BraA07g015710.3.1C	3
single isoform gene	BraA07g015720.3.1C	4
single isoform gene	BraA07g015730.3.1C	2
single isoform gene	BraA07g015750.3.1C	1
single isoform gene	BraA07g015830.3.1C	2
single isoform gene	BraA07g015860.3.1C	2
single isoform gene	BraA07g015870.3.1C	3
single isoform gene	BraA07g015940.3.1C	7
single isoform gene	BraA07g015980.3.1C	4
single isoform gene	BraA07g016020.3.1C	1
single isoform gene	BraA07g016040.3.1C	8
single isoform gene	BraA07g016100.3.1C	1
single isoform gene	BraA07g016140.3.1C	5
single isoform gene	BraA07g016400.3.1C	1
single isoform gene	BraA07g016410.3.1C	5
single isoform gene	BraA07g016430.3.1C	4
single isoform gene	BraA07g016460.3.1C	5
single isoform gene	BraA07g016480.3.1C	1
single isoform gene	BraA07g016590.3.1C	1
single isoform gene	BraA07g016640.3.1C	1
single isoform gene	BraA07g016650.3.1C	10
single isoform gene	BraA07g016940.3.1C	2
single isoform gene	BraA07g017060.3.1C	3
single isoform gene	BraA07g017070.3.1C	1
single isoform gene	BraA07g017100.3.1C	6
single isoform gene	BraA07g017180.3.1C	1
single isoform gene	BraA07g017190.3.1C	2
single isoform gene	BraA07g017230.3.1C	1
single isoform gene	BraA07g017240.3.1C	1
single isoform gene	BraA07g017300.3.1C	1
single isoform gene	BraA07g017320.3.1C	1
single isoform gene	BraA07g017330.3.1C	1
single isoform gene	BraA07g017460.3.1C	6
single isoform gene	BraA07g017560.3.1C	3
single isoform gene	BraA07g017740.3.1C	1
single isoform gene	BraA07g017750.3.1C	13
single isoform gene	BraA07g017850.3.1C	4
single isoform gene	BraA07g017900.3.1C	1
single isoform gene	BraA07g017940.3.1C	5
single isoform gene	BraA07g017990.3.1C	4
single isoform gene	BraA07g018060.3.1C	3
single isoform gene	BraA07g018120.3.1C	2
single isoform gene	BraA07g018130.3.1C	6
single isoform gene	BraA07g018240.3.1C	3
single isoform gene	BraA07g018330.3.1C	5
single isoform gene	BraA07g018480.3.1C	3
single isoform gene	BraA07g018610.3.1C	3
single isoform gene	BraA07g018800.3.1C	1
single isoform gene	BraA07g018810.3.1C	2
single isoform gene	BraA07g018850.3.1C	4
single isoform gene	BraA07g018870.3.1C	6
single isoform gene	BraA07g018950.3.1C	3
single isoform gene	BraA07g019270.3.1C	12
single isoform gene	BraA07g019360.3.1C	3
single isoform gene	BraA07g019380.3.1C	1
single isoform gene	BraA07g019400.3.1C	3
single isoform gene	BraA07g019560.3.1C	1
single isoform gene	BraA07g019650.3.1C	1
single isoform gene	BraA07g019680.3.1C	4
single isoform gene	BraA07g019830.3.1C	6
single isoform gene	BraA07g019870.3.1C	12
single isoform gene	BraA07g019880.3.1C	4
single isoform gene	BraA07g019910.3.1C	1
single isoform gene	BraA07g020020.3.1C	5
single isoform gene	BraA07g020040.3.1C	5
single isoform gene	BraA07g020050.3.1C	3
single isoform gene	BraA07g020090.3.1C	7
single isoform gene	BraA07g020220.3.1C	6
single isoform gene	BraA07g020300.3.1C	8
single isoform gene	BraA07g020330.3.1C	2
single isoform gene	BraA07g020350.3.1C	1
single isoform gene	BraA07g020400.3.1C	7
single isoform gene	BraA07g020460.3.1C	3
single isoform gene	BraA07g020490.3.1C	2
single isoform gene	BraA07g020510.3.1C	1
single isoform gene	BraA07g020590.3.1C	3
single isoform gene	BraA07g020600.3.1C	3
single isoform gene	BraA07g020630.3.1C	1
single isoform gene	BraA07g020640.3.1C	4
single isoform gene	BraA07g020650.3.1C	7
single isoform gene	BraA07g020690.3.1C	1
single isoform gene	BraA07g020700.3.1C	3
single isoform gene	BraA07g020730.3.1C	1
single isoform gene	BraA07g020740.3.1C	2
single isoform gene	BraA07g020770.3.1C	4
single isoform gene	BraA07g020780.3.1C	1
single isoform gene	BraA07g020980.3.1C	3
single isoform gene	BraA07g021010.3.1C	3
single isoform gene	BraA07g021020.3.1C	2
single isoform gene	BraA07g021070.3.1C	2
single isoform gene	BraA07g021100.3.1C	12
single isoform gene	BraA07g021140.3.1C	5
single isoform gene	BraA07g021290.3.1C	3
single isoform gene	BraA07g021310.3.1C	7
single isoform gene	BraA07g021320.3.1C	2
single isoform gene	BraA07g021340.3.1C	1
single isoform gene	BraA07g021360.3.1C	12
single isoform gene	BraA07g021380.3.1C	4
single isoform gene	BraA07g021390.3.1C	5
single isoform gene	BraA07g021430.3.1C	3
single isoform gene	BraA07g021500.3.1C	2
single isoform gene	BraA07g021520.3.1C	3
single isoform gene	BraA07g021550.3.1C	1
single isoform gene	BraA07g021630.3.1C	4
single isoform gene	BraA07g021700.3.1C	4
single isoform gene	BraA07g021860.3.1C	3
single isoform gene	BraA07g021870.3.1C	1
single isoform gene	BraA07g021980.3.1C	9
single isoform gene	BraA07g022020.3.1C	2
single isoform gene	BraA07g022030.3.1C	5
single isoform gene	BraA07g022090.3.1C	1
single isoform gene	BraA07g022150.3.1C	2
single isoform gene	BraA07g022190.3.1C	5
single isoform gene	BraA07g022210.3.1C	9
single isoform gene	BraA07g022220.3.1C	4
single isoform gene	BraA07g022250.3.1C	13
single isoform gene	BraA07g022280.3.1C	5
single isoform gene	BraA07g022290.3.1C	6
single isoform gene	BraA07g022320.3.1C	8
single isoform gene	BraA07g022590.3.1C	8
single isoform gene	BraA07g022600.3.1C	8
single isoform gene	BraA07g022640.3.1C	4
single isoform gene	BraA07g022650.3.1C	5
single isoform gene	BraA07g022730.3.1C	1
single isoform gene	BraA07g022760.3.1C	3
single isoform gene	BraA07g022780.3.1C	7
single isoform gene	BraA07g022820.3.1C	5
single isoform gene	BraA07g022850.3.1C	2
single isoform gene	BraA07g022860.3.1C	6
single isoform gene	BraA07g022910.3.1C	4
single isoform gene	BraA07g022960.3.1C	4
single isoform gene	BraA07g022970.3.1C	1
single isoform gene	BraA07g022980.3.1C	3
single isoform gene	BraA07g023070.3.1C	7
single isoform gene	BraA07g023080.3.1C	3
single isoform gene	BraA07g023160.3.1C	2
single isoform gene	BraA07g023210.3.1C	4
single isoform gene	BraA07g023320.3.1C	4
single isoform gene	BraA07g023330.3.1C	1
single isoform gene	BraA07g023400.3.1C	6
single isoform gene	BraA07g023480.3.1C	1
single isoform gene	BraA07g023620.3.1C	2
single isoform gene	BraA07g023670.3.1C	1
single isoform gene	BraA07g023720.3.1C	12
single isoform gene	BraA07g023730.3.1C	5
single isoform gene	BraA07g023740.3.1C	3
single isoform gene	BraA07g023830.3.1C	1
single isoform gene	BraA07g023850.3.1C	8
single isoform gene	BraA07g023930.3.1C	9
single isoform gene	BraA07g023940.3.1C	10
single isoform gene	BraA07g024040.3.1C	3
single isoform gene	BraA07g024090.3.1C	8
single isoform gene	BraA07g024140.3.1C	6
single isoform gene	BraA07g024170.3.1C	2
single isoform gene	BraA07g024190.3.1C	13
single isoform gene	BraA07g024240.3.1C	4
single isoform gene	BraA07g024260.3.1C	1
single isoform gene	BraA07g024320.3.1C	6
single isoform gene	BraA07g024330.3.1C	5
single isoform gene	BraA07g024410.3.1C	2
single isoform gene	BraA07g024430.3.1C	7
single isoform gene	BraA07g024440.3.1C	5
single isoform gene	BraA07g024590.3.1C	2
single isoform gene	BraA07g024600.3.1C	2
single isoform gene	BraA07g024610.3.1C	3
single isoform gene	BraA07g024660.3.1C	3
single isoform gene	BraA07g024770.3.1C	1
single isoform gene	BraA07g024800.3.1C	10
single isoform gene	BraA07g024870.3.1C	2
single isoform gene	BraA07g024910.3.1C	2
single isoform gene	BraA07g024930.3.1C	4
single isoform gene	BraA07g024940.3.1C	4
single isoform gene	BraA07g024990.3.1C	8
single isoform gene	BraA07g025020.3.1C	2
single isoform gene	BraA07g025030.3.1C	2
single isoform gene	BraA07g025130.3.1C	2
single isoform gene	BraA07g025140.3.1C	2
single isoform gene	BraA07g025210.3.1C	4
single isoform gene	BraA07g025220.3.1C	6
single isoform gene	BraA07g025340.3.1C	1
single isoform gene	BraA07g025380.3.1C	5
single isoform gene	BraA07g025470.3.1C	2
single isoform gene	BraA07g025510.3.1C	9
single isoform gene	BraA07g025520.3.1C	10
single isoform gene	BraA07g025550.3.1C	4
single isoform gene	BraA07g025560.3.1C	14
single isoform gene	BraA07g025570.3.1C	2
single isoform gene	BraA07g025580.3.1C	4
single isoform gene	BraA07g025600.3.1C	2
single isoform gene	BraA07g025620.3.1C	1
single isoform gene	BraA07g025700.3.1C	1
single isoform gene	BraA07g025760.3.1C	1
single isoform gene	BraA07g025790.3.1C	3
single isoform gene	BraA07g025880.3.1C	1
single isoform gene	BraA07g025890.3.1C	1
single isoform gene	BraA07g025920.3.1C	1
single isoform gene	BraA07g025950.3.1C	2
single isoform gene	BraA07g025980.3.1C	4
single isoform gene	BraA07g026000.3.1C	6
single isoform gene	BraA07g026010.3.1C	3
single isoform gene	BraA07g026020.3.1C	5
single isoform gene	BraA07g026030.3.1C	2
single isoform gene	BraA07g026150.3.1C	6
single isoform gene	BraA07g026160.3.1C	4
single isoform gene	BraA07g026210.3.1C	2
single isoform gene	BraA07g026220.3.1C	1
single isoform gene	BraA07g026310.3.1C	9
single isoform gene	BraA07g026340.3.1C	2
single isoform gene	BraA07g026440.3.1C	4
single isoform gene	BraA07g026450.3.1C	1
single isoform gene	BraA07g026500.3.1C	4
single isoform gene	BraA07g026670.3.1C	3
single isoform gene	BraA07g026730.3.1C	5
single isoform gene	BraA07g026800.3.1C	5
single isoform gene	BraA07g026840.3.1C	11
single isoform gene	BraA07g026870.3.1C	4
single isoform gene	BraA07g026880.3.1C	2
single isoform gene	BraA07g026920.3.1C	3
single isoform gene	BraA07g026930.3.1C	8
single isoform gene	BraA07g027060.3.1C	2
single isoform gene	BraA07g027080.3.1C	1
single isoform gene	BraA07g027100.3.1C	6
single isoform gene	BraA07g027210.3.1C	2
single isoform gene	BraA07g027270.3.1C	8
single isoform gene	BraA07g027390.3.1C	1
single isoform gene	BraA07g027400.3.1C	1
single isoform gene	BraA07g027450.3.1C	3
single isoform gene	BraA07g027460.3.1C	1
single isoform gene	BraA07g027610.3.1C	19
single isoform gene	BraA07g027620.3.1C	2
single isoform gene	BraA07g027660.3.1C	2
single isoform gene	BraA07g027700.3.1C	2
single isoform gene	BraA07g027720.3.1C	4
single isoform gene	BraA07g027790.3.1C	1
single isoform gene	BraA07g027810.3.1C	6
single isoform gene	BraA07g027820.3.1C	3
single isoform gene	BraA07g027830.3.1C	7
single isoform gene	BraA07g027880.3.1C	2
single isoform gene	BraA07g027930.3.1C	9
single isoform gene	BraA07g027970.3.1C	4
single isoform gene	BraA07g027990.3.1C	4
single isoform gene	BraA07g028100.3.1C	9
single isoform gene	BraA07g028160.3.1C	2
single isoform gene	BraA07g028170.3.1C	2
single isoform gene	BraA07g028180.3.1C	3
single isoform gene	BraA07g028250.3.1C	1
single isoform gene	BraA07g028270.3.1C	1
single isoform gene	BraA07g028280.3.1C	1
single isoform gene	BraA07g028350.3.1C	2
single isoform gene	BraA07g028380.3.1C	5
single isoform gene	BraA07g028410.3.1C	5
single isoform gene	BraA07g028430.3.1C	3
single isoform gene	BraA07g028460.3.1C	6
single isoform gene	BraA07g028470.3.1C	3
single isoform gene	BraA07g028480.3.1C	2
single isoform gene	BraA07g028500.3.1C	6
single isoform gene	BraA07g028570.3.1C	5
single isoform gene	BraA07g028580.3.1C	2
single isoform gene	BraA07g028600.3.1C	4
single isoform gene	BraA07g028620.3.1C	3
single isoform gene	BraA07g028710.3.1C	2
single isoform gene	BraA07g028840.3.1C	3
single isoform gene	BraA07g028880.3.1C	2
single isoform gene	BraA07g028930.3.1C	1
single isoform gene	BraA07g029040.3.1C	2
single isoform gene	BraA07g029050.3.1C	1
single isoform gene	BraA07g029060.3.1C	3
single isoform gene	BraA07g029100.3.1C	3
single isoform gene	BraA07g029160.3.1C	5
single isoform gene	BraA07g029250.3.1C	4
single isoform gene	BraA07g029260.3.1C	5
single isoform gene	BraA07g029270.3.1C	3
single isoform gene	BraA07g029410.3.1C	3
single isoform gene	BraA07g029480.3.1C	4
single isoform gene	BraA07g029520.3.1C	2
single isoform gene	BraA07g029650.3.1C	2
single isoform gene	BraA07g029680.3.1C	11
single isoform gene	BraA07g029690.3.1C	11
single isoform gene	BraA07g029700.3.1C	6
single isoform gene	BraA07g029730.3.1C	1
single isoform gene	BraA07g029740.3.1C	5
single isoform gene	BraA07g029870.3.1C	2
single isoform gene	BraA07g029950.3.1C	1
single isoform gene	BraA07g030000.3.1C	1
single isoform gene	BraA07g030030.3.1C	3
single isoform gene	BraA07g030040.3.1C	1
single isoform gene	BraA07g030060.3.1C	1
single isoform gene	BraA07g030120.3.1C	5
single isoform gene	BraA07g030150.3.1C	10
single isoform gene	BraA07g030200.3.1C	5
single isoform gene	BraA07g030220.3.1C	4
single isoform gene	BraA07g030250.3.1C	4
single isoform gene	BraA07g030330.3.1C	7
single isoform gene	BraA07g030380.3.1C	7
single isoform gene	BraA07g030400.3.1C	5
single isoform gene	BraA07g030460.3.1C	1
single isoform gene	BraA07g030510.3.1C	1
single isoform gene	BraA07g030520.3.1C	2
single isoform gene	BraA07g030560.3.1C	3
single isoform gene	BraA07g030630.3.1C	2
single isoform gene	BraA07g030640.3.1C	4
single isoform gene	BraA07g030750.3.1C	7
single isoform gene	BraA07g030770.3.1C	6
single isoform gene	BraA07g030800.3.1C	1
single isoform gene	BraA07g030820.3.1C	1
single isoform gene	BraA07g030840.3.1C	3
single isoform gene	BraA07g030870.3.1C	7
single isoform gene	BraA07g030900.3.1C	2
single isoform gene	BraA07g030930.3.1C	2
single isoform gene	BraA07g031040.3.1C	2
single isoform gene	BraA07g031100.3.1C	1
single isoform gene	BraA07g031210.3.1C	7
single isoform gene	BraA07g031220.3.1C	2
single isoform gene	BraA07g031270.3.1C	4
single isoform gene	BraA07g031370.3.1C	4
single isoform gene	BraA07g031450.3.1C	2
single isoform gene	BraA07g031490.3.1C	8
single isoform gene	BraA07g031530.3.1C	1
single isoform gene	BraA07g031540.3.1C	2
single isoform gene	BraA07g031690.3.1C	2
single isoform gene	BraA07g031890.3.1C	7
single isoform gene	BraA07g031920.3.1C	2
single isoform gene	BraA07g031940.3.1C	2
single isoform gene	BraA07g031970.3.1C	9
single isoform gene	BraA07g032030.3.1C	1
single isoform gene	BraA07g032060.3.1C	20
single isoform gene	BraA07g032070.3.1C	6
single isoform gene	BraA07g032250.3.1C	11
single isoform gene	BraA07g032260.3.1C	17
single isoform gene	BraA07g032290.3.1C	1
single isoform gene	BraA07g032300.3.1C	4
single isoform gene	BraA07g032370.3.1C	2
single isoform gene	BraA07g032380.3.1C	1
single isoform gene	BraA07g032440.3.1C	2
single isoform gene	BraA07g032490.3.1C	3
single isoform gene	BraA07g032500.3.1C	11
single isoform gene	BraA07g032600.3.1C	1
single isoform gene	BraA07g032670.3.1C	3
single isoform gene	BraA07g032720.3.1C	3
single isoform gene	BraA07g032730.3.1C	5
single isoform gene	BraA07g032810.3.1C	3
single isoform gene	BraA07g032870.3.1C	8
single isoform gene	BraA07g032890.3.1C	3
single isoform gene	BraA07g033000.3.1C	1
single isoform gene	BraA07g033010.3.1C	2
single isoform gene	BraA07g033060.3.1C	2
single isoform gene	BraA07g033150.3.1C	3
single isoform gene	BraA07g033230.3.1C	3
single isoform gene	BraA07g033280.3.1C	2
single isoform gene	BraA07g033440.3.1C	1
single isoform gene	BraA07g033450.3.1C	5
single isoform gene	BraA07g033480.3.1C	3
single isoform gene	BraA07g033510.3.1C	4
single isoform gene	BraA07g033530.3.1C	16
single isoform gene	BraA07g033550.3.1C	2
single isoform gene	BraA07g033570.3.1C	13
single isoform gene	BraA07g033580.3.1C	9
single isoform gene	BraA07g033600.3.1C	3
single isoform gene	BraA07g033610.3.1C	1
single isoform gene	BraA07g033630.3.1C	21
single isoform gene	BraA07g033760.3.1C	3
single isoform gene	BraA07g033780.3.1C	4
single isoform gene	BraA07g033870.3.1C	5
single isoform gene	BraA07g033930.3.1C	3
single isoform gene	BraA07g033940.3.1C	5
single isoform gene	BraA07g033960.3.1C	4
single isoform gene	BraA07g034020.3.1C	1
single isoform gene	BraA07g034040.3.1C	4
single isoform gene	BraA07g034120.3.1C	3
single isoform gene	BraA07g034230.3.1C	1
single isoform gene	BraA07g034240.3.1C	3
single isoform gene	BraA07g034270.3.1C	10
single isoform gene	BraA07g034310.3.1C	3
single isoform gene	BraA07g034330.3.1C	1
single isoform gene	BraA07g034340.3.1C	5
single isoform gene	BraA07g034380.3.1C	3
single isoform gene	BraA07g034390.3.1C	2
single isoform gene	BraA07g034470.3.1C	2
single isoform gene	BraA07g034480.3.1C	2
single isoform gene	BraA07g034500.3.1C	3
single isoform gene	BraA07g034510.3.1C	1
single isoform gene	BraA07g034620.3.1C	6
single isoform gene	BraA07g034660.3.1C	11
single isoform gene	BraA07g034720.3.1C	2
single isoform gene	BraA07g034810.3.1C	2
single isoform gene	BraA07g034880.3.1C	3
single isoform gene	BraA07g034910.3.1C	19
single isoform gene	BraA07g034940.3.1C	6
single isoform gene	BraA07g034960.3.1C	4
single isoform gene	BraA07g035000.3.1C	2
single isoform gene	BraA07g035010.3.1C	2
single isoform gene	BraA07g035100.3.1C	3
single isoform gene	BraA07g035190.3.1C	2
single isoform gene	BraA07g035260.3.1C	3
single isoform gene	BraA07g035360.3.1C	3
single isoform gene	BraA07g035380.3.1C	2
single isoform gene	BraA07g035420.3.1C	1
single isoform gene	BraA07g035430.3.1C	4
single isoform gene	BraA07g035450.3.1C	2
single isoform gene	BraA07g035490.3.1C	7
single isoform gene	BraA07g035500.3.1C	2
single isoform gene	BraA07g035510.3.1C	5
single isoform gene	BraA07g035570.3.1C	3
single isoform gene	BraA07g035700.3.1C	1
single isoform gene	BraA07g035720.3.1C	2
single isoform gene	BraA07g035740.3.1C	2
single isoform gene	BraA07g035760.3.1C	2
single isoform gene	BraA07g035800.3.1C	2
single isoform gene	BraA07g035870.3.1C	2
single isoform gene	BraA07g035940.3.1C	3
single isoform gene	BraA07g035990.3.1C	6
single isoform gene	BraA07g036100.3.1C	2
single isoform gene	BraA07g036130.3.1C	9
single isoform gene	BraA07g036170.3.1C	9
single isoform gene	BraA07g036180.3.1C	9
single isoform gene	BraA07g036190.3.1C	1
single isoform gene	BraA07g036200.3.1C	1
single isoform gene	BraA07g036220.3.1C	1
single isoform gene	BraA07g036240.3.1C	6
single isoform gene	BraA07g036290.3.1C	7
single isoform gene	BraA07g036340.3.1C	4
single isoform gene	BraA07g036350.3.1C	1
single isoform gene	BraA07g036380.3.1C	2
single isoform gene	BraA07g036390.3.1C	7
single isoform gene	BraA07g036410.3.1C	3
single isoform gene	BraA07g036440.3.1C	2
single isoform gene	BraA07g036450.3.1C	5
single isoform gene	BraA07g036470.3.1C	9
single isoform gene	BraA07g036510.3.1C	3
single isoform gene	BraA07g036540.3.1C	2
single isoform gene	BraA07g036580.3.1C	2
single isoform gene	BraA07g036630.3.1C	8
single isoform gene	BraA07g036720.3.1C	3
single isoform gene	BraA07g036780.3.1C	7
single isoform gene	BraA07g036890.3.1C	8
single isoform gene	BraA07g036930.3.1C	8
single isoform gene	BraA07g036950.3.1C	5
single isoform gene	BraA07g036990.3.1C	2
single isoform gene	BraA07g037020.3.1C	2
single isoform gene	BraA07g037160.3.1C	9
single isoform gene	BraA07g037220.3.1C	2
single isoform gene	BraA07g037300.3.1C	8
single isoform gene	BraA07g037330.3.1C	2
single isoform gene	BraA07g037400.3.1C	4
single isoform gene	BraA07g037450.3.1C	3
single isoform gene	BraA07g037490.3.1C	2
single isoform gene	BraA07g037530.3.1C	11
single isoform gene	BraA07g037560.3.1C	5
single isoform gene	BraA07g037580.3.1C	4
single isoform gene	BraA07g037800.3.1C	6
single isoform gene	BraA07g037850.3.1C	4
single isoform gene	BraA07g037860.3.1C	5
single isoform gene	BraA07g037920.3.1C	2
single isoform gene	BraA07g037940.3.1C	2
single isoform gene	BraA07g038070.3.1C	3
single isoform gene	BraA07g038080.3.1C	1
single isoform gene	BraA07g038090.3.1C	6
single isoform gene	BraA07g038100.3.1C	10
single isoform gene	BraA07g038150.3.1C	4
single isoform gene	BraA07g038180.3.1C	2
single isoform gene	BraA07g038190.3.1C	3
single isoform gene	BraA07g038270.3.1C	6
single isoform gene	BraA07g038310.3.1C	5
single isoform gene	BraA07g038320.3.1C	5
single isoform gene	BraA07g038370.3.1C	1
single isoform gene	BraA07g038380.3.1C	1
single isoform gene	BraA07g038390.3.1C	8
single isoform gene	BraA07g038420.3.1C	12
single isoform gene	BraA07g038450.3.1C	2
single isoform gene	BraA07g038480.3.1C	7
single isoform gene	BraA07g038570.3.1C	1
single isoform gene	BraA07g038620.3.1C	6
single isoform gene	BraA07g038680.3.1C	5
single isoform gene	BraA07g038700.3.1C	2
single isoform gene	BraA07g038730.3.1C	6
single isoform gene	BraA07g038750.3.1C	6
single isoform gene	BraA07g038760.3.1C	19
single isoform gene	BraA07g038770.3.1C	14
single isoform gene	BraA07g038800.3.1C	2
single isoform gene	BraA07g038960.3.1C	3
single isoform gene	BraA07g038970.3.1C	2
single isoform gene	BraA07g039040.3.1C	1
single isoform gene	BraA07g039090.3.1C	8
single isoform gene	BraA07g039120.3.1C	9
single isoform gene	BraA07g039220.3.1C	1
single isoform gene	BraA07g039230.3.1C	5
single isoform gene	BraA07g039280.3.1C	3
single isoform gene	BraA07g039300.3.1C	2
single isoform gene	BraA07g039370.3.1C	2
single isoform gene	BraA07g039390.3.1C	1
single isoform gene	BraA07g039430.3.1C	7
single isoform gene	BraA07g039490.3.1C	3
single isoform gene	BraA07g039510.3.1C	4
single isoform gene	BraA07g039540.3.1C	1
single isoform gene	BraA07g039560.3.1C	6
single isoform gene	BraA07g039580.3.1C	2
single isoform gene	BraA07g039590.3.1C	5
single isoform gene	BraA07g039610.3.1C	2
single isoform gene	BraA07g039670.3.1C	6
single isoform gene	BraA07g039700.3.1C	8
single isoform gene	BraA07g039820.3.1C	5
single isoform gene	BraA07g039830.3.1C	5
single isoform gene	BraA07g039860.3.1C	2
single isoform gene	BraA07g039870.3.1C	1
single isoform gene	BraA07g039930.3.1C	6
single isoform gene	BraA07g040010.3.1C	3
single isoform gene	BraA07g040060.3.1C	2
single isoform gene	BraA07g040090.3.1C	5
single isoform gene	BraA07g040110.3.1C	3
single isoform gene	BraA07g040170.3.1C	3
single isoform gene	BraA07g040280.3.1C	5
single isoform gene	BraA07g040300.3.1C	5
single isoform gene	BraA07g040310.3.1C	2
single isoform gene	BraA07g040370.3.1C	8
single isoform gene	BraA07g040420.3.1C	2
single isoform gene	BraA07g040440.3.1C	1
single isoform gene	BraA07g040450.3.1C	1
single isoform gene	BraA07g040470.3.1C	2
single isoform gene	BraA07g040480.3.1C	2
single isoform gene	BraA07g040510.3.1C	11
single isoform gene	BraA07g040580.3.1C	1
single isoform gene	BraA07g040720.3.1C	2
single isoform gene	BraA07g040760.3.1C	6
single isoform gene	BraA07g040810.3.1C	1
single isoform gene	BraA07g040820.3.1C	3
single isoform gene	BraA07g040860.3.1C	2
single isoform gene	BraA07g040880.3.1C	2
single isoform gene	BraA07g040900.3.1C	9
single isoform gene	BraA07g040920.3.1C	6
single isoform gene	BraA07g040940.3.1C	2
single isoform gene	BraA07g040970.3.1C	7
single isoform gene	BraA07g041070.3.1C	1
single isoform gene	BraA07g041080.3.1C	3
single isoform gene	BraA07g041130.3.1C	4
single isoform gene	BraA07g041150.3.1C	1
single isoform gene	BraA07g041160.3.1C	3
single isoform gene	BraA07g041170.3.1C	2
single isoform gene	BraA07g041270.3.1C	1
single isoform gene	BraA07g041340.3.1C	9
single isoform gene	BraA07g041400.3.1C	4
single isoform gene	BraA07g041450.3.1C	1
single isoform gene	BraA07g041470.3.1C	4
single isoform gene	BraA07g041490.3.1C	6
single isoform gene	BraA07g041500.3.1C	1
single isoform gene	BraA07g041560.3.1C	14
single isoform gene	BraA07g041570.3.1C	16
single isoform gene	BraA07g041600.3.1C	6
single isoform gene	BraA07g041660.3.1C	4
single isoform gene	BraA07g041700.3.1C	4
single isoform gene	BraA07g041750.3.1C	3
single isoform gene	BraA07g041820.3.1C	2
single isoform gene	BraA07g041940.3.1C	2
single isoform gene	BraA07g041950.3.1C	6
single isoform gene	BraA07g041960.3.1C	5
single isoform gene	BraA07g042010.3.1C	11
single isoform gene	BraA07g042020.3.1C	1
single isoform gene	BraA07g042040.3.1C	5
single isoform gene	BraA07g042190.3.1C	5
single isoform gene	BraA07g042230.3.1C	1
single isoform gene	BraA07g042260.3.1C	2
single isoform gene	BraA07g042360.3.1C	2
single isoform gene	BraA07g042410.3.1C	3
single isoform gene	BraA07g042470.3.1C	3
single isoform gene	BraA07g042510.3.1C	8
single isoform gene	BraA07g042830.3.1C	9
single isoform gene	BraA07g042850.3.1C	10
single isoform gene	BraA07g042890.3.1C	1
single isoform gene	BraA07g042910.3.1C	3
single isoform gene	BraA07g042920.3.1C	1
single isoform gene	BraA07g042970.3.1C	3
single isoform gene	BraA07g043120.3.1C	11
single isoform gene	BraA07g043290.3.1C	5
single isoform gene	BraA07g043300.3.1C	7
single isoform gene	BraA07g043340.3.1C	2
single isoform gene	BraA07g043360.3.1C	22
single isoform gene	BraA07g043390.3.1C	2
single isoform gene	BraA07g043440.3.1C	3
single isoform gene	BraA07g043470.3.1C	5
single isoform gene	BraA07g043510.3.1C	12
single isoform gene	BraA07g043520.3.1C	1
single isoform gene	BraA07g043560.3.1C	5
single isoform gene	BraA07g043580.3.1C	3
single isoform gene	BraA07g043590.3.1C	4
single isoform gene	BraA07g043630.3.1C	11
single isoform gene	BraA07g043640.3.1C	7
single isoform gene	BraA07g043650.3.1C	1
single isoform gene	BraA07g043680.3.1C	2
single isoform gene	BraA07g043730.3.1C	2
single isoform gene	BraA07g043750.3.1C	2
single isoform gene	BraA07g043770.3.1C	2
single isoform gene	BraA07g043800.3.1C	4
single isoform gene	BraA07g043810.3.1C	1
single isoform gene	BraA07g043840.3.1C	5
single isoform gene	BraA07g043870.3.1C	7
single isoform gene	BraA07g043980.3.1C	5
single isoform gene	BraA08g000170.3.1C	2
single isoform gene	BraA08g000200.3.1C	4
single isoform gene	BraA08g000240.3.1C	2
single isoform gene	BraA08g000330.3.1C	2
single isoform gene	BraA08g000440.3.1C	1
single isoform gene	BraA08g000450.3.1C	3
single isoform gene	BraA08g000600.3.1C	14
single isoform gene	BraA08g000610.3.1C	3
single isoform gene	BraA08g000690.3.1C	1
single isoform gene	BraA08g000700.3.1C	7
single isoform gene	BraA08g000770.3.1C	6
single isoform gene	BraA08g000790.3.1C	5
single isoform gene	BraA08g000810.3.1C	2
single isoform gene	BraA08g000820.3.1C	3
single isoform gene	BraA08g000840.3.1C	2
single isoform gene	BraA08g000850.3.1C	1
single isoform gene	BraA08g000860.3.1C	2
single isoform gene	BraA08g000950.3.1C	3
single isoform gene	BraA08g000980.3.1C	3
single isoform gene	BraA08g001120.3.1C	1
single isoform gene	BraA08g001170.3.1C	2
single isoform gene	BraA08g001180.3.1C	1
single isoform gene	BraA08g001240.3.1C	2
single isoform gene	BraA08g001250.3.1C	2
single isoform gene	BraA08g001320.3.1C	5
single isoform gene	BraA08g001430.3.1C	8
single isoform gene	BraA08g001530.3.1C	5
single isoform gene	BraA08g001540.3.1C	3
single isoform gene	BraA08g001610.3.1C	4
single isoform gene	BraA08g001630.3.1C	3
single isoform gene	BraA08g001720.3.1C	2
single isoform gene	BraA08g001770.3.1C	2
single isoform gene	BraA08g001810.3.1C	1
single isoform gene	BraA08g001840.3.1C	1
single isoform gene	BraA08g002090.3.1C	7
single isoform gene	BraA08g002100.3.1C	5
single isoform gene	BraA08g002160.3.1C	2
single isoform gene	BraA08g002180.3.1C	5
single isoform gene	BraA08g002190.3.1C	4
single isoform gene	BraA08g002220.3.1C	11
single isoform gene	BraA08g002250.3.1C	3
single isoform gene	BraA08g002290.3.1C	4
single isoform gene	BraA08g002450.3.1C	5
single isoform gene	BraA08g002600.3.1C	7
single isoform gene	BraA08g002680.3.1C	3
single isoform gene	BraA08g002760.3.1C	1
single isoform gene	BraA08g002870.3.1C	1
single isoform gene	BraA08g002880.3.1C	5
single isoform gene	BraA08g002890.3.1C	2
single isoform gene	BraA08g002930.3.1C	4
single isoform gene	BraA08g002980.3.1C	3
single isoform gene	BraA08g003150.3.1C	3
single isoform gene	BraA08g003250.3.1C	2
single isoform gene	BraA08g003380.3.1C	9
single isoform gene	BraA08g003420.3.1C	7
single isoform gene	BraA08g003430.3.1C	6
single isoform gene	BraA08g003530.3.1C	2
single isoform gene	BraA08g003690.3.1C	1
single isoform gene	BraA08g003750.3.1C	8
single isoform gene	BraA08g003860.3.1C	1
single isoform gene	BraA08g003870.3.1C	1
single isoform gene	BraA08g004100.3.1C	1
single isoform gene	BraA08g004180.3.1C	4
single isoform gene	BraA08g004200.3.1C	13
single isoform gene	BraA08g004240.3.1C	1
single isoform gene	BraA08g004490.3.1C	5
single isoform gene	BraA08g004500.3.1C	6
single isoform gene	BraA08g004510.3.1C	14
single isoform gene	BraA08g004520.3.1C	3
single isoform gene	BraA08g004530.3.1C	1
single isoform gene	BraA08g004550.3.1C	3
single isoform gene	BraA08g004610.3.1C	3
single isoform gene	BraA08g004800.3.1C	3
single isoform gene	BraA08g004880.3.1C	2
single isoform gene	BraA08g004980.3.1C	3
single isoform gene	BraA08g005020.3.1C	2
single isoform gene	BraA08g005030.3.1C	4
single isoform gene	BraA08g005080.3.1C	2
single isoform gene	BraA08g005090.3.1C	6
single isoform gene	BraA08g005100.3.1C	6
single isoform gene	BraA08g005200.3.1C	2
single isoform gene	BraA08g005250.3.1C	1
single isoform gene	BraA08g005350.3.1C	1
single isoform gene	BraA08g005420.3.1C	5
single isoform gene	BraA08g005460.3.1C	7
single isoform gene	BraA08g005480.3.1C	1
single isoform gene	BraA08g005530.3.1C	5
single isoform gene	BraA08g005600.3.1C	2
single isoform gene	BraA08g005620.3.1C	4
single isoform gene	BraA08g005730.3.1C	3
single isoform gene	BraA08g005760.3.1C	6
single isoform gene	BraA08g005810.3.1C	16
single isoform gene	BraA08g005870.3.1C	17
single isoform gene	BraA08g005880.3.1C	12
single isoform gene	BraA08g005960.3.1C	7
single isoform gene	BraA08g005990.3.1C	3
single isoform gene	BraA08g006200.3.1C	4
single isoform gene	BraA08g006220.3.1C	7
single isoform gene	BraA08g006320.3.1C	2
single isoform gene	BraA08g006500.3.1C	2
single isoform gene	BraA08g006520.3.1C	4
single isoform gene	BraA08g006550.3.1C	13
single isoform gene	BraA08g006650.3.1C	1
single isoform gene	BraA08g006810.3.1C	5
single isoform gene	BraA08g006850.3.1C	12
single isoform gene	BraA08g006890.3.1C	3
single isoform gene	BraA08g007050.3.1C	4
single isoform gene	BraA08g007060.3.1C	6
single isoform gene	BraA08g007090.3.1C	4
single isoform gene	BraA08g007150.3.1C	3
single isoform gene	BraA08g007190.3.1C	5
single isoform gene	BraA08g007280.3.1C	6
single isoform gene	BraA08g007330.3.1C	4
single isoform gene	BraA08g007530.3.1C	5
single isoform gene	BraA08g007540.3.1C	2
single isoform gene	BraA08g008370.3.1C	6
single isoform gene	BraA08g008400.3.1C	6
single isoform gene	BraA08g008620.3.1C	2
single isoform gene	BraA08g008630.3.1C	5
single isoform gene	BraA08g008720.3.1C	7
single isoform gene	BraA08g008800.3.1C	6
single isoform gene	BraA08g008940.3.1C	4
single isoform gene	BraA08g008970.3.1C	2
single isoform gene	BraA08g009060.3.1C	6
single isoform gene	BraA08g009200.3.1C	5
single isoform gene	BraA08g009270.3.1C	4
single isoform gene	BraA08g009350.3.1C	4
single isoform gene	BraA08g009430.3.1C	12
single isoform gene	BraA08g009460.3.1C	5
single isoform gene	BraA08g009490.3.1C	9
single isoform gene	BraA08g009580.3.1C	5
single isoform gene	BraA08g009600.3.1C	2
single isoform gene	BraA08g009630.3.1C	1
single isoform gene	BraA08g009650.3.1C	9
single isoform gene	BraA08g009660.3.1C	2
single isoform gene	BraA08g009920.3.1C	5
single isoform gene	BraA08g010010.3.1C	1
single isoform gene	BraA08g010030.3.1C	2
single isoform gene	BraA08g010150.3.1C	5
single isoform gene	BraA08g010170.3.1C	3
single isoform gene	BraA08g010180.3.1C	3
single isoform gene	BraA08g010220.3.1C	2
single isoform gene	BraA08g010290.3.1C	5
single isoform gene	BraA08g010400.3.1C	1
single isoform gene	BraA08g010410.3.1C	19
single isoform gene	BraA08g010460.3.1C	1
single isoform gene	BraA08g010650.3.1C	3
single isoform gene	BraA08g010800.3.1C	2
single isoform gene	BraA08g010810.3.1C	6
single isoform gene	BraA08g010920.3.1C	1
single isoform gene	BraA08g010950.3.1C	1
single isoform gene	BraA08g010970.3.1C	2
single isoform gene	BraA08g011000.3.1C	5
single isoform gene	BraA08g011020.3.1C	3
single isoform gene	BraA08g011130.3.1C	2
single isoform gene	BraA08g011290.3.1C	3
single isoform gene	BraA08g011400.3.1C	1
single isoform gene	BraA08g011610.3.1C	7
single isoform gene	BraA08g011680.3.1C	10
single isoform gene	BraA08g011710.3.1C	3
single isoform gene	BraA08g011730.3.1C	2
single isoform gene	BraA08g011810.3.1C	1
single isoform gene	BraA08g011840.3.1C	5
single isoform gene	BraA08g011870.3.1C	1
single isoform gene	BraA08g011910.3.1C	5
single isoform gene	BraA08g011930.3.1C	3
single isoform gene	BraA08g011940.3.1C	7
single isoform gene	BraA08g011950.3.1C	7
single isoform gene	BraA08g011970.3.1C	8
single isoform gene	BraA08g012020.3.1C	1
single isoform gene	BraA08g012040.3.1C	5
single isoform gene	BraA08g012290.3.1C	1
single isoform gene	BraA08g012320.3.1C	3
single isoform gene	BraA08g012330.3.1C	7
single isoform gene	BraA08g012400.3.1C	5
single isoform gene	BraA08g012450.3.1C	7
single isoform gene	BraA08g012470.3.1C	1
single isoform gene	BraA08g012490.3.1C	3
single isoform gene	BraA08g012570.3.1C	7
single isoform gene	BraA08g012630.3.1C	4
single isoform gene	BraA08g012670.3.1C	5
single isoform gene	BraA08g012710.3.1C	1
single isoform gene	BraA08g012910.3.1C	2
single isoform gene	BraA08g012920.3.1C	2
single isoform gene	BraA08g012970.3.1C	8
single isoform gene	BraA08g012990.3.1C	4
single isoform gene	BraA08g013030.3.1C	3
single isoform gene	BraA08g013160.3.1C	4
single isoform gene	BraA08g013190.3.1C	5
single isoform gene	BraA08g013490.3.1C	5
single isoform gene	BraA08g013510.3.1C	6
single isoform gene	BraA08g013540.3.1C	2
single isoform gene	BraA08g013570.3.1C	2
single isoform gene	BraA08g013590.3.1C	2
single isoform gene	BraA08g013640.3.1C	1
single isoform gene	BraA08g013680.3.1C	3
single isoform gene	BraA08g013700.3.1C	15
single isoform gene	BraA08g013730.3.1C	12
single isoform gene	BraA08g013760.3.1C	2
single isoform gene	BraA08g013800.3.1C	3
single isoform gene	BraA08g013910.3.1C	6
single isoform gene	BraA08g013920.3.1C	1
single isoform gene	BraA08g014020.3.1C	3
single isoform gene	BraA08g014040.3.1C	8
single isoform gene	BraA08g014120.3.1C	3
single isoform gene	BraA08g014150.3.1C	4
single isoform gene	BraA08g014160.3.1C	5
single isoform gene	BraA08g014280.3.1C	3
single isoform gene	BraA08g014360.3.1C	2
single isoform gene	BraA08g014400.3.1C	4
single isoform gene	BraA08g014490.3.1C	8
single isoform gene	BraA08g014500.3.1C	1
single isoform gene	BraA08g014520.3.1C	1
single isoform gene	BraA08g014610.3.1C	13
single isoform gene	BraA08g014630.3.1C	1
single isoform gene	BraA08g014800.3.1C	3
single isoform gene	BraA08g014810.3.1C	2
single isoform gene	BraA08g015020.3.1C	10
single isoform gene	BraA08g015030.3.1C	25
single isoform gene	BraA08g015040.3.1C	9
single isoform gene	BraA08g015100.3.1C	1
single isoform gene	BraA08g015150.3.1C	1
single isoform gene	BraA08g015210.3.1C	12
single isoform gene	BraA08g015230.3.1C	3
single isoform gene	BraA08g015480.3.1C	4
single isoform gene	BraA08g015550.3.1C	1
single isoform gene	BraA08g015580.3.1C	6
single isoform gene	BraA08g015620.3.1C	8
single isoform gene	BraA08g015630.3.1C	2
single isoform gene	BraA08g015820.3.1C	2
single isoform gene	BraA08g015940.3.1C	2
single isoform gene	BraA08g015960.3.1C	6
single isoform gene	BraA08g015980.3.1C	2
single isoform gene	BraA08g015990.3.1C	2
single isoform gene	BraA08g016000.3.1C	1
single isoform gene	BraA08g016040.3.1C	8
single isoform gene	BraA08g016090.3.1C	2
single isoform gene	BraA08g016160.3.1C	4
single isoform gene	BraA08g016190.3.1C	10
single isoform gene	BraA08g016200.3.1C	11
single isoform gene	BraA08g016210.3.1C	1
single isoform gene	BraA08g016220.3.1C	11
single isoform gene	BraA08g016310.3.1C	7
single isoform gene	BraA08g016360.3.1C	2
single isoform gene	BraA08g016470.3.1C	2
single isoform gene	BraA08g016480.3.1C	3
single isoform gene	BraA08g016500.3.1C	5
single isoform gene	BraA08g016510.3.1C	7
single isoform gene	BraA08g016540.3.1C	1
single isoform gene	BraA08g016550.3.1C	2
single isoform gene	BraA08g016560.3.1C	1
single isoform gene	BraA08g016590.3.1C	8
single isoform gene	BraA08g016680.3.1C	2
single isoform gene	BraA08g016740.3.1C	4
single isoform gene	BraA08g016750.3.1C	8
single isoform gene	BraA08g016780.3.1C	5
single isoform gene	BraA08g016970.3.1C	2
single isoform gene	BraA08g017020.3.1C	4
single isoform gene	BraA08g017030.3.1C	2
single isoform gene	BraA08g017100.3.1C	6
single isoform gene	BraA08g017150.3.1C	18
single isoform gene	BraA08g017190.3.1C	5
single isoform gene	BraA08g017210.3.1C	17
single isoform gene	BraA08g017240.3.1C	8
single isoform gene	BraA08g017280.3.1C	2
single isoform gene	BraA08g017320.3.1C	3
single isoform gene	BraA08g017340.3.1C	10
single isoform gene	BraA08g017350.3.1C	10
single isoform gene	BraA08g017380.3.1C	2
single isoform gene	BraA08g017470.3.1C	4
single isoform gene	BraA08g017600.3.1C	8
single isoform gene	BraA08g017610.3.1C	3
single isoform gene	BraA08g017640.3.1C	5
single isoform gene	BraA08g017700.3.1C	5
single isoform gene	BraA08g017750.3.1C	6
single isoform gene	BraA08g017810.3.1C	7
single isoform gene	BraA08g017880.3.1C	2
single isoform gene	BraA08g018010.3.1C	3
single isoform gene	BraA08g018020.3.1C	2
single isoform gene	BraA08g018130.3.1C	5
single isoform gene	BraA08g018250.3.1C	5
single isoform gene	BraA08g018270.3.1C	7
single isoform gene	BraA08g018520.3.1C	3
single isoform gene	BraA08g018550.3.1C	3
single isoform gene	BraA08g018570.3.1C	3
single isoform gene	BraA08g018630.3.1C	1
single isoform gene	BraA08g018660.3.1C	5
single isoform gene	BraA08g018670.3.1C	5
single isoform gene	BraA08g018860.3.1C	1
single isoform gene	BraA08g018890.3.1C	10
single isoform gene	BraA08g018900.3.1C	7
single isoform gene	BraA08g018910.3.1C	6
single isoform gene	BraA08g018930.3.1C	2
single isoform gene	BraA08g018960.3.1C	3
single isoform gene	BraA08g019160.3.1C	8
single isoform gene	BraA08g019260.3.1C	3
single isoform gene	BraA08g019270.3.1C	5
single isoform gene	BraA08g019330.3.1C	3
single isoform gene	BraA08g019360.3.1C	2
single isoform gene	BraA08g019380.3.1C	3
single isoform gene	BraA08g019390.3.1C	14
single isoform gene	BraA08g019410.3.1C	1
single isoform gene	BraA08g019440.3.1C	2
single isoform gene	BraA08g019500.3.1C	6
single isoform gene	BraA08g019510.3.1C	2
single isoform gene	BraA08g019600.3.1C	4
single isoform gene	BraA08g019640.3.1C	1
single isoform gene	BraA08g019710.3.1C	4
single isoform gene	BraA08g019720.3.1C	1
single isoform gene	BraA08g019770.3.1C	3
single isoform gene	BraA08g019780.3.1C	2
single isoform gene	BraA08g019820.3.1C	4
single isoform gene	BraA08g019900.3.1C	21
single isoform gene	BraA08g019910.3.1C	9
single isoform gene	BraA08g019980.3.1C	3
single isoform gene	BraA08g020110.3.1C	2
single isoform gene	BraA08g020160.3.1C	4
single isoform gene	BraA08g020210.3.1C	1
single isoform gene	BraA08g020240.3.1C	4
single isoform gene	BraA08g020470.3.1C	4
single isoform gene	BraA08g020490.3.1C	2
single isoform gene	BraA08g020580.3.1C	12
single isoform gene	BraA08g020620.3.1C	1
single isoform gene	BraA08g020640.3.1C	6
single isoform gene	BraA08g020700.3.1C	6
single isoform gene	BraA08g020740.3.1C	2
single isoform gene	BraA08g020780.3.1C	15
single isoform gene	BraA08g020790.3.1C	1
single isoform gene	BraA08g020800.3.1C	2
single isoform gene	BraA08g020810.3.1C	1
single isoform gene	BraA08g020890.3.1C	5
single isoform gene	BraA08g020910.3.1C	5
single isoform gene	BraA08g021000.3.1C	6
single isoform gene	BraA08g021010.3.1C	1
single isoform gene	BraA08g021100.3.1C	1
single isoform gene	BraA08g021140.3.1C	14
single isoform gene	BraA08g021150.3.1C	3
single isoform gene	BraA08g021160.3.1C	5
single isoform gene	BraA08g021180.3.1C	1
single isoform gene	BraA08g021200.3.1C	2
single isoform gene	BraA08g021270.3.1C	1
single isoform gene	BraA08g021310.3.1C	5
single isoform gene	BraA08g021460.3.1C	24
single isoform gene	BraA08g021470.3.1C	12
single isoform gene	BraA08g021480.3.1C	5
single isoform gene	BraA08g021600.3.1C	1
single isoform gene	BraA08g021610.3.1C	4
single isoform gene	BraA08g021630.3.1C	5
single isoform gene	BraA08g021660.3.1C	9
single isoform gene	BraA08g021680.3.1C	6
single isoform gene	BraA08g021710.3.1C	4
single isoform gene	BraA08g021820.3.1C	3
single isoform gene	BraA08g021860.3.1C	1
single isoform gene	BraA08g021870.3.1C	1
single isoform gene	BraA08g021930.3.1C	3
single isoform gene	BraA08g021960.3.1C	4
single isoform gene	BraA08g022020.3.1C	1
single isoform gene	BraA08g022050.3.1C	2
single isoform gene	BraA08g022090.3.1C	3
single isoform gene	BraA08g022120.3.1C	1
single isoform gene	BraA08g022230.3.1C	5
single isoform gene	BraA08g022280.3.1C	2
single isoform gene	BraA08g022290.3.1C	1
single isoform gene	BraA08g022310.3.1C	9
single isoform gene	BraA08g022320.3.1C	2
single isoform gene	BraA08g022540.3.1C	5
single isoform gene	BraA08g022560.3.1C	1
single isoform gene	BraA08g022590.3.1C	1
single isoform gene	BraA08g022660.3.1C	2
single isoform gene	BraA08g022840.3.1C	5
single isoform gene	BraA08g022850.3.1C	3
single isoform gene	BraA08g022860.3.1C	4
single isoform gene	BraA08g022900.3.1C	13
single isoform gene	BraA08g023010.3.1C	1
single isoform gene	BraA08g023030.3.1C	5
single isoform gene	BraA08g023040.3.1C	3
single isoform gene	BraA08g023050.3.1C	2
single isoform gene	BraA08g023070.3.1C	4
single isoform gene	BraA08g023170.3.1C	8
single isoform gene	BraA08g023230.3.1C	2
single isoform gene	BraA08g023470.3.1C	3
single isoform gene	BraA08g023480.3.1C	4
single isoform gene	BraA08g023490.3.1C	5
single isoform gene	BraA08g023510.3.1C	2
single isoform gene	BraA08g023520.3.1C	4
single isoform gene	BraA08g023550.3.1C	6
single isoform gene	BraA08g023670.3.1C	5
single isoform gene	BraA08g023730.3.1C	1
single isoform gene	BraA08g023760.3.1C	6
single isoform gene	BraA08g023780.3.1C	3
single isoform gene	BraA08g023880.3.1C	1
single isoform gene	BraA08g023890.3.1C	3
single isoform gene	BraA08g023910.3.1C	5
single isoform gene	BraA08g023920.3.1C	4
single isoform gene	BraA08g024160.3.1C	1
single isoform gene	BraA08g024190.3.1C	2
single isoform gene	BraA08g024220.3.1C	12
single isoform gene	BraA08g024240.3.1C	2
single isoform gene	BraA08g024250.3.1C	6
single isoform gene	BraA08g024260.3.1C	11
single isoform gene	BraA08g024270.3.1C	2
single isoform gene	BraA08g024290.3.1C	2
single isoform gene	BraA08g024320.3.1C	2
single isoform gene	BraA08g024340.3.1C	5
single isoform gene	BraA08g024350.3.1C	1
single isoform gene	BraA08g024360.3.1C	1
single isoform gene	BraA08g024390.3.1C	1
single isoform gene	BraA08g024540.3.1C	8
single isoform gene	BraA08g024560.3.1C	4
single isoform gene	BraA08g024640.3.1C	1
single isoform gene	BraA08g024720.3.1C	2
single isoform gene	BraA08g024730.3.1C	1
single isoform gene	BraA08g024780.3.1C	2
single isoform gene	BraA08g024820.3.1C	4
single isoform gene	BraA08g024860.3.1C	8
single isoform gene	BraA08g024880.3.1C	10
single isoform gene	BraA08g024890.3.1C	2
single isoform gene	BraA08g024920.3.1C	9
single isoform gene	BraA08g024950.3.1C	2
single isoform gene	BraA08g024970.3.1C	2
single isoform gene	BraA08g024980.3.1C	5
single isoform gene	BraA08g025080.3.1C	1
single isoform gene	BraA08g025100.3.1C	4
single isoform gene	BraA08g025110.3.1C	3
single isoform gene	BraA08g025120.3.1C	7
single isoform gene	BraA08g025130.3.1C	1
single isoform gene	BraA08g025150.3.1C	2
single isoform gene	BraA08g025160.3.1C	4
single isoform gene	BraA08g025210.3.1C	3
single isoform gene	BraA08g025290.3.1C	6
single isoform gene	BraA08g025370.3.1C	2
single isoform gene	BraA08g025380.3.1C	2
single isoform gene	BraA08g025390.3.1C	2
single isoform gene	BraA08g025400.3.1C	7
single isoform gene	BraA08g025410.3.1C	13
single isoform gene	BraA08g025430.3.1C	8
single isoform gene	BraA08g025470.3.1C	9
single isoform gene	BraA08g025510.3.1C	4
single isoform gene	BraA08g025560.3.1C	4
single isoform gene	BraA08g025620.3.1C	1
single isoform gene	BraA08g025690.3.1C	3
single isoform gene	BraA08g025700.3.1C	8
single isoform gene	BraA08g025740.3.1C	8
single isoform gene	BraA08g025780.3.1C	9
single isoform gene	BraA08g025820.3.1C	1
single isoform gene	BraA08g025970.3.1C	6
single isoform gene	BraA08g025990.3.1C	4
single isoform gene	BraA08g026030.3.1C	5
single isoform gene	BraA08g026040.3.1C	8
single isoform gene	BraA08g026080.3.1C	2
single isoform gene	BraA08g026110.3.1C	5
single isoform gene	BraA08g026240.3.1C	4
single isoform gene	BraA08g026340.3.1C	10
single isoform gene	BraA08g026390.3.1C	1
single isoform gene	BraA08g026410.3.1C	8
single isoform gene	BraA08g026590.3.1C	2
single isoform gene	BraA08g026600.3.1C	7
single isoform gene	BraA08g026880.3.1C	5
single isoform gene	BraA08g026920.3.1C	7
single isoform gene	BraA08g026940.3.1C	1
single isoform gene	BraA08g026990.3.1C	9
single isoform gene	BraA08g027040.3.1C	2
single isoform gene	BraA08g027110.3.1C	8
single isoform gene	BraA08g027210.3.1C	3
single isoform gene	BraA08g027260.3.1C	2
single isoform gene	BraA08g027380.3.1C	2
single isoform gene	BraA08g027520.3.1C	3
single isoform gene	BraA08g027550.3.1C	4
single isoform gene	BraA08g027580.3.1C	9
single isoform gene	BraA08g027610.3.1C	7
single isoform gene	BraA08g027630.3.1C	10
single isoform gene	BraA08g027640.3.1C	4
single isoform gene	BraA08g027680.3.1C	5
single isoform gene	BraA08g027770.3.1C	8
single isoform gene	BraA08g027830.3.1C	4
single isoform gene	BraA08g027930.3.1C	7
single isoform gene	BraA08g027940.3.1C	2
single isoform gene	BraA08g028000.3.1C	1
single isoform gene	BraA08g028030.3.1C	2
single isoform gene	BraA08g028050.3.1C	2
single isoform gene	BraA08g028060.3.1C	3
single isoform gene	BraA08g028130.3.1C	6
single isoform gene	BraA08g028140.3.1C	12
single isoform gene	BraA08g028340.3.1C	3
single isoform gene	BraA08g028430.3.1C	6
single isoform gene	BraA08g028450.3.1C	3
single isoform gene	BraA08g028460.3.1C	1
single isoform gene	BraA08g028530.3.1C	1
single isoform gene	BraA08g028610.3.1C	2
single isoform gene	BraA08g028660.3.1C	2
single isoform gene	BraA08g028670.3.1C	2
single isoform gene	BraA08g028710.3.1C	2
single isoform gene	BraA08g028720.3.1C	1
single isoform gene	BraA08g028810.3.1C	3
single isoform gene	BraA08g028870.3.1C	4
single isoform gene	BraA08g028920.3.1C	4
single isoform gene	BraA08g028980.3.1C	2
single isoform gene	BraA08g029030.3.1C	4
single isoform gene	BraA08g029210.3.1C	9
single isoform gene	BraA08g029220.3.1C	8
single isoform gene	BraA08g029280.3.1C	1
single isoform gene	BraA08g029410.3.1C	9
single isoform gene	BraA08g029470.3.1C	6
single isoform gene	BraA08g029480.3.1C	4
single isoform gene	BraA08g029540.3.1C	24
single isoform gene	BraA08g029720.3.1C	3
single isoform gene	BraA08g029770.3.1C	3
single isoform gene	BraA08g029780.3.1C	2
single isoform gene	BraA08g029820.3.1C	5
single isoform gene	BraA08g029830.3.1C	4
single isoform gene	BraA08g029850.3.1C	2
single isoform gene	BraA08g029860.3.1C	10
single isoform gene	BraA08g029900.3.1C	4
single isoform gene	BraA08g030000.3.1C	2
single isoform gene	BraA08g030050.3.1C	8
single isoform gene	BraA08g030060.3.1C	2
single isoform gene	BraA08g030080.3.1C	14
single isoform gene	BraA08g030210.3.1C	1
single isoform gene	BraA08g030250.3.1C	3
single isoform gene	BraA08g030300.3.1C	3
single isoform gene	BraA08g030370.3.1C	1
single isoform gene	BraA08g030380.3.1C	3
single isoform gene	BraA08g030390.3.1C	1
single isoform gene	BraA08g030410.3.1C	7
single isoform gene	BraA08g030540.3.1C	6
single isoform gene	BraA08g030580.3.1C	3
single isoform gene	BraA08g030600.3.1C	7
single isoform gene	BraA08g030700.3.1C	3
single isoform gene	BraA08g030710.3.1C	2
single isoform gene	BraA08g030720.3.1C	8
single isoform gene	BraA08g030730.3.1C	4
single isoform gene	BraA08g030740.3.1C	4
single isoform gene	BraA08g030820.3.1C	3
single isoform gene	BraA08g030840.3.1C	1
single isoform gene	BraA08g030900.3.1C	1
single isoform gene	BraA08g030920.3.1C	5
single isoform gene	BraA08g031020.3.1C	3
single isoform gene	BraA08g031040.3.1C	8
single isoform gene	BraA08g031080.3.1C	4
single isoform gene	BraA08g031090.3.1C	1
single isoform gene	BraA08g031110.3.1C	2
single isoform gene	BraA08g031180.3.1C	3
single isoform gene	BraA08g031220.3.1C	7
single isoform gene	BraA08g031250.3.1C	3
single isoform gene	BraA08g031270.3.1C	6
single isoform gene	BraA08g031300.3.1C	4
single isoform gene	BraA08g031340.3.1C	4
single isoform gene	BraA08g031350.3.1C	2
single isoform gene	BraA08g031430.3.1C	1
single isoform gene	BraA08g031520.3.1C	4
single isoform gene	BraA08g031530.3.1C	2
single isoform gene	BraA08g031540.3.1C	5
single isoform gene	BraA08g031560.3.1C	2
single isoform gene	BraA08g031600.3.1C	1
single isoform gene	BraA08g031620.3.1C	3
single isoform gene	BraA08g031650.3.1C	10
single isoform gene	BraA08g031700.3.1C	8
single isoform gene	BraA08g031770.3.1C	1
single isoform gene	BraA08g031790.3.1C	9
single isoform gene	BraA08g031830.3.1C	3
single isoform gene	BraA08g031950.3.1C	5
single isoform gene	BraA08g031980.3.1C	4
single isoform gene	BraA08g032020.3.1C	4
single isoform gene	BraA08g032130.3.1C	2
single isoform gene	BraA08g032150.3.1C	3
single isoform gene	BraA08g032170.3.1C	8
single isoform gene	BraA08g032180.3.1C	1
single isoform gene	BraA08g032210.3.1C	1
single isoform gene	BraA08g032230.3.1C	3
single isoform gene	BraA08g032240.3.1C	3
single isoform gene	BraA08g032340.3.1C	8
single isoform gene	BraA08g032380.3.1C	3
single isoform gene	BraA08g032410.3.1C	7
single isoform gene	BraA08g032460.3.1C	4
single isoform gene	BraA08g032490.3.1C	3
single isoform gene	BraA08g032500.3.1C	25
single isoform gene	BraA08g032590.3.1C	6
single isoform gene	BraA08g032670.3.1C	6
single isoform gene	BraA08g032690.3.1C	1
single isoform gene	BraA08g032750.3.1C	3
single isoform gene	BraA08g032760.3.1C	2
single isoform gene	BraA08g032810.3.1C	5
single isoform gene	BraA08g032830.3.1C	12
single isoform gene	BraA08g032840.3.1C	4
single isoform gene	BraA08g032860.3.1C	6
single isoform gene	BraA08g032930.3.1C	3
single isoform gene	BraA08g032940.3.1C	2
single isoform gene	BraA08g032990.3.1C	2
single isoform gene	BraA08g033010.3.1C	2
single isoform gene	BraA08g033070.3.1C	15
single isoform gene	BraA08g033160.3.1C	6
single isoform gene	BraA08g033180.3.1C	6
single isoform gene	BraA08g033300.3.1C	1
single isoform gene	BraA08g033400.3.1C	2
single isoform gene	BraA08g033420.3.1C	4
single isoform gene	BraA08g033450.3.1C	3
single isoform gene	BraA08g033530.3.1C	3
single isoform gene	BraA08g033540.3.1C	1
single isoform gene	BraA08g033570.3.1C	2
single isoform gene	BraA08g033580.3.1C	3
single isoform gene	BraA08g033590.3.1C	5
single isoform gene	BraA08g033700.3.1C	10
single isoform gene	BraA08g033860.3.1C	10
single isoform gene	BraA08g033880.3.1C	3
single isoform gene	BraA08g033900.3.1C	4
single isoform gene	BraA08g033920.3.1C	5
single isoform gene	BraA08g034130.3.1C	2
single isoform gene	BraA08g034190.3.1C	5
single isoform gene	BraA08g034210.3.1C	2
single isoform gene	BraA08g034220.3.1C	3
single isoform gene	BraA08g034300.3.1C	7
single isoform gene	BraA08g034310.3.1C	12
single isoform gene	BraA08g034370.3.1C	7
single isoform gene	BraA08g034410.3.1C	5
single isoform gene	BraA08g034510.3.1C	5
single isoform gene	BraA08g034530.3.1C	4
single isoform gene	BraA08g034540.3.1C	7
single isoform gene	BraA08g034550.3.1C	3
single isoform gene	BraA08g034570.3.1C	2
single isoform gene	BraA08g034610.3.1C	15
single isoform gene	BraA08g034620.3.1C	2
single isoform gene	BraA08g034650.3.1C	12
single isoform gene	BraA08g034670.3.1C	1
single isoform gene	BraA08g034680.3.1C	4
single isoform gene	BraA08g034740.3.1C	3
single isoform gene	BraA08g034750.3.1C	10
single isoform gene	BraA08g034760.3.1C	9
single isoform gene	BraA08g034770.3.1C	3
single isoform gene	BraA08g034810.3.1C	8
single isoform gene	BraA08g034850.3.1C	9
single isoform gene	BraA08g034860.3.1C	4
single isoform gene	BraA08g034900.3.1C	16
single isoform gene	BraA08g034920.3.1C	3
single isoform gene	BraA08g034960.3.1C	11
single isoform gene	BraA08g034970.3.1C	5
single isoform gene	BraA08g035030.3.1C	10
single isoform gene	BraA08g035110.3.1C	5
single isoform gene	BraA08g035130.3.1C	6
single isoform gene	BraA08g035170.3.1C	3
single isoform gene	BraA08g035180.3.1C	40
single isoform gene	BraA08g035220.3.1C	3
single isoform gene	BraA08g035290.3.1C	3
single isoform gene	BraA08g035340.3.1C	6
single isoform gene	BraA08g035360.3.1C	18
single isoform gene	BraA08g035370.3.1C	8
single isoform gene	BraA08g035420.3.1C	3
single isoform gene	BraA08g035430.3.1C	12
single isoform gene	BraA08g035460.3.1C	6
single isoform gene	BraA08g035470.3.1C	3
single isoform gene	BraA08g035650.3.1C	1
single isoform gene	BraA08g035670.3.1C	11
single isoform gene	BraA08g035820.3.1C	3
single isoform gene	BraA08g035880.3.1C	6
single isoform gene	BraA08g035890.3.1C	2
single isoform gene	BraA08g035900.3.1C	4
single isoform gene	BraA08g035910.3.1C	3
single isoform gene	BraA08g035920.3.1C	2
single isoform gene	BraA08g035940.3.1C	4
single isoform gene	BraA08g035980.3.1C	10
single isoform gene	BraA08g036000.3.1C	7
single isoform gene	BraA08g036030.3.1C	11
single isoform gene	BraA08g036050.3.1C	2
single isoform gene	BraA08g036070.3.1C	4
single isoform gene	BraA09g000020.3.1C	4
single isoform gene	BraA09g000040.3.1C	11
single isoform gene	BraA09g000120.3.1C	1
single isoform gene	BraA09g000210.3.1C	5
single isoform gene	BraA09g000280.3.1C	5
single isoform gene	BraA09g000290.3.1C	3
single isoform gene	BraA09g000390.3.1C	5
single isoform gene	BraA09g000480.3.1C	10
single isoform gene	BraA09g000490.3.1C	2
single isoform gene	BraA09g000630.3.1C	7
single isoform gene	BraA09g000650.3.1C	3
single isoform gene	BraA09g000710.3.1C	4
single isoform gene	BraA09g000750.3.1C	5
single isoform gene	BraA09g000790.3.1C	2
single isoform gene	BraA09g000810.3.1C	2
single isoform gene	BraA09g000930.3.1C	2
single isoform gene	BraA09g000990.3.1C	2
single isoform gene	BraA09g001020.3.1C	2
single isoform gene	BraA09g001090.3.1C	1
single isoform gene	BraA09g001120.3.1C	1
single isoform gene	BraA09g001130.3.1C	8
single isoform gene	BraA09g001150.3.1C	9
single isoform gene	BraA09g001250.3.1C	3
single isoform gene	BraA09g001260.3.1C	2
single isoform gene	BraA09g001290.3.1C	5
single isoform gene	BraA09g001300.3.1C	9
single isoform gene	BraA09g001320.3.1C	4
single isoform gene	BraA09g001380.3.1C	1
single isoform gene	BraA09g001520.3.1C	2
single isoform gene	BraA09g001540.3.1C	11
single isoform gene	BraA09g001610.3.1C	11
single isoform gene	BraA09g001650.3.1C	8
single isoform gene	BraA09g001740.3.1C	4
single isoform gene	BraA09g001840.3.1C	8
single isoform gene	BraA09g001850.3.1C	2
single isoform gene	BraA09g001880.3.1C	2
single isoform gene	BraA09g001890.3.1C	3
single isoform gene	BraA09g001900.3.1C	3
single isoform gene	BraA09g001940.3.1C	3
single isoform gene	BraA09g001950.3.1C	6
single isoform gene	BraA09g002080.3.1C	6
single isoform gene	BraA09g002220.3.1C	3
single isoform gene	BraA09g002400.3.1C	7
single isoform gene	BraA09g002460.3.1C	6
single isoform gene	BraA09g002470.3.1C	2
single isoform gene	BraA09g002480.3.1C	3
single isoform gene	BraA09g002570.3.1C	11
single isoform gene	BraA09g002830.3.1C	9
single isoform gene	BraA09g002940.3.1C	2
single isoform gene	BraA09g002950.3.1C	3
single isoform gene	BraA09g003020.3.1C	3
single isoform gene	BraA09g003120.3.1C	3
single isoform gene	BraA09g003240.3.1C	5
single isoform gene	BraA09g003250.3.1C	1
single isoform gene	BraA09g003360.3.1C	5
single isoform gene	BraA09g003370.3.1C	2
single isoform gene	BraA09g003420.3.1C	16
single isoform gene	BraA09g003560.3.1C	1
single isoform gene	BraA09g003620.3.1C	6
single isoform gene	BraA09g003690.3.1C	4
single isoform gene	BraA09g003720.3.1C	3
single isoform gene	BraA09g003730.3.1C	1
single isoform gene	BraA09g003760.3.1C	2
single isoform gene	BraA09g003780.3.1C	9
single isoform gene	BraA09g003790.3.1C	4
single isoform gene	BraA09g003850.3.1C	3
single isoform gene	BraA09g003870.3.1C	3
single isoform gene	BraA09g003930.3.1C	4
single isoform gene	BraA09g004000.3.1C	8
single isoform gene	BraA09g004100.3.1C	9
single isoform gene	BraA09g004120.3.1C	5
single isoform gene	BraA09g004130.3.1C	1
single isoform gene	BraA09g004140.3.1C	4
single isoform gene	BraA09g004170.3.1C	5
single isoform gene	BraA09g004220.3.1C	3
single isoform gene	BraA09g004280.3.1C	8
single isoform gene	BraA09g004320.3.1C	5
single isoform gene	BraA09g004370.3.1C	1
single isoform gene	BraA09g004400.3.1C	9
single isoform gene	BraA09g004410.3.1C	2
single isoform gene	BraA09g004440.3.1C	3
single isoform gene	BraA09g004450.3.1C	3
single isoform gene	BraA09g004620.3.1C	2
single isoform gene	BraA09g004670.3.1C	2
single isoform gene	BraA09g004700.3.1C	1
single isoform gene	BraA09g004710.3.1C	6
single isoform gene	BraA09g004720.3.1C	3
single isoform gene	BraA09g004760.3.1C	1
single isoform gene	BraA09g004820.3.1C	4
single isoform gene	BraA09g004870.3.1C	5
single isoform gene	BraA09g004920.3.1C	5
single isoform gene	BraA09g004930.3.1C	2
single isoform gene	BraA09g004950.3.1C	4
single isoform gene	BraA09g005000.3.1C	6
single isoform gene	BraA09g005090.3.1C	3
single isoform gene	BraA09g005140.3.1C	1
single isoform gene	BraA09g005160.3.1C	2
single isoform gene	BraA09g005230.3.1C	12
single isoform gene	BraA09g005240.3.1C	9
single isoform gene	BraA09g005250.3.1C	13
single isoform gene	BraA09g005260.3.1C	3
single isoform gene	BraA09g005300.3.1C	7
single isoform gene	BraA09g005310.3.1C	4
single isoform gene	BraA09g005320.3.1C	5
single isoform gene	BraA09g005330.3.1C	3
single isoform gene	BraA09g005390.3.1C	7
single isoform gene	BraA09g005430.3.1C	2
single isoform gene	BraA09g005630.3.1C	10
single isoform gene	BraA09g005670.3.1C	4
single isoform gene	BraA09g005690.3.1C	6
single isoform gene	BraA09g005720.3.1C	2
single isoform gene	BraA09g005750.3.1C	1
single isoform gene	BraA09g005780.3.1C	12
single isoform gene	BraA09g005900.3.1C	12
single isoform gene	BraA09g005910.3.1C	5
single isoform gene	BraA09g006020.3.1C	1
single isoform gene	BraA09g006050.3.1C	2
single isoform gene	BraA09g006060.3.1C	1
single isoform gene	BraA09g006090.3.1C	2
single isoform gene	BraA09g006100.3.1C	5
single isoform gene	BraA09g006120.3.1C	1
single isoform gene	BraA09g006190.3.1C	22
single isoform gene	BraA09g006270.3.1C	1
single isoform gene	BraA09g006320.3.1C	2
single isoform gene	BraA09g006330.3.1C	4
single isoform gene	BraA09g006380.3.1C	6
single isoform gene	BraA09g006470.3.1C	1
single isoform gene	BraA09g006480.3.1C	2
single isoform gene	BraA09g006490.3.1C	17
single isoform gene	BraA09g006530.3.1C	7
single isoform gene	BraA09g006560.3.1C	2
single isoform gene	BraA09g006580.3.1C	6
single isoform gene	BraA09g006640.3.1C	5
single isoform gene	BraA09g006710.3.1C	1
single isoform gene	BraA09g006760.3.1C	9
single isoform gene	BraA09g006800.3.1C	1
single isoform gene	BraA09g006970.3.1C	4
single isoform gene	BraA09g007020.3.1C	11
single isoform gene	BraA09g007030.3.1C	3
single isoform gene	BraA09g007050.3.1C	6
single isoform gene	BraA09g007070.3.1C	1
single isoform gene	BraA09g007120.3.1C	5
single isoform gene	BraA09g007170.3.1C	2
single isoform gene	BraA09g007240.3.1C	7
single isoform gene	BraA09g007270.3.1C	2
single isoform gene	BraA09g007330.3.1C	3
single isoform gene	BraA09g007340.3.1C	2
single isoform gene	BraA09g007360.3.1C	3
single isoform gene	BraA09g007380.3.1C	9
single isoform gene	BraA09g007390.3.1C	6
single isoform gene	BraA09g007400.3.1C	2
single isoform gene	BraA09g007450.3.1C	3
single isoform gene	BraA09g007530.3.1C	12
single isoform gene	BraA09g007690.3.1C	4
single isoform gene	BraA09g007700.3.1C	5
single isoform gene	BraA09g007770.3.1C	1
single isoform gene	BraA09g007790.3.1C	1
single isoform gene	BraA09g007840.3.1C	2
single isoform gene	BraA09g007930.3.1C	6
single isoform gene	BraA09g007960.3.1C	5
single isoform gene	BraA09g007990.3.1C	2
single isoform gene	BraA09g008010.3.1C	8
single isoform gene	BraA09g008020.3.1C	11
single isoform gene	BraA09g008030.3.1C	4
single isoform gene	BraA09g008050.3.1C	2
single isoform gene	BraA09g008080.3.1C	7
single isoform gene	BraA09g008100.3.1C	3
single isoform gene	BraA09g008110.3.1C	5
single isoform gene	BraA09g008130.3.1C	4
single isoform gene	BraA09g008180.3.1C	7
single isoform gene	BraA09g008200.3.1C	2
single isoform gene	BraA09g008260.3.1C	1
single isoform gene	BraA09g008340.3.1C	6
single isoform gene	BraA09g008380.3.1C	9
single isoform gene	BraA09g008440.3.1C	10
single isoform gene	BraA09g008480.3.1C	6
single isoform gene	BraA09g008500.3.1C	4
single isoform gene	BraA09g008520.3.1C	6
single isoform gene	BraA09g008540.3.1C	5
single isoform gene	BraA09g008620.3.1C	4
single isoform gene	BraA09g008630.3.1C	6
single isoform gene	BraA09g008640.3.1C	5
single isoform gene	BraA09g008660.3.1C	3
single isoform gene	BraA09g008670.3.1C	1
single isoform gene	BraA09g008710.3.1C	7
single isoform gene	BraA09g008730.3.1C	1
single isoform gene	BraA09g008740.3.1C	1
single isoform gene	BraA09g008750.3.1C	1
single isoform gene	BraA09g008780.3.1C	2
single isoform gene	BraA09g008830.3.1C	2
single isoform gene	BraA09g008850.3.1C	1
single isoform gene	BraA09g008880.3.1C	2
single isoform gene	BraA09g008940.3.1C	4
single isoform gene	BraA09g008970.3.1C	1
single isoform gene	BraA09g008990.3.1C	1
single isoform gene	BraA09g009050.3.1C	4
single isoform gene	BraA09g009090.3.1C	1
single isoform gene	BraA09g009140.3.1C	4
single isoform gene	BraA09g009190.3.1C	1
single isoform gene	BraA09g009330.3.1C	1
single isoform gene	BraA09g009460.3.1C	7
single isoform gene	BraA09g009600.3.1C	4
single isoform gene	BraA09g009610.3.1C	6
single isoform gene	BraA09g009640.3.1C	1
single isoform gene	BraA09g009900.3.1C	2
single isoform gene	BraA09g009910.3.1C	2
single isoform gene	BraA09g009960.3.1C	9
single isoform gene	BraA09g010080.3.1C	22
single isoform gene	BraA09g010130.3.1C	8
single isoform gene	BraA09g010160.3.1C	10
single isoform gene	BraA09g010180.3.1C	3
single isoform gene	BraA09g010340.3.1C	4
single isoform gene	BraA09g010360.3.1C	9
single isoform gene	BraA09g010400.3.1C	1
single isoform gene	BraA09g010410.3.1C	4
single isoform gene	BraA09g010430.3.1C	4
single isoform gene	BraA09g010440.3.1C	3
single isoform gene	BraA09g010450.3.1C	2
single isoform gene	BraA09g010480.3.1C	2
single isoform gene	BraA09g010530.3.1C	2
single isoform gene	BraA09g010540.3.1C	1
single isoform gene	BraA09g010750.3.1C	7
single isoform gene	BraA09g010770.3.1C	10
single isoform gene	BraA09g010790.3.1C	6
single isoform gene	BraA09g010810.3.1C	3
single isoform gene	BraA09g010820.3.1C	3
single isoform gene	BraA09g010860.3.1C	5
single isoform gene	BraA09g010880.3.1C	11
single isoform gene	BraA09g010920.3.1C	3
single isoform gene	BraA09g010930.3.1C	1
single isoform gene	BraA09g010960.3.1C	4
single isoform gene	BraA09g010970.3.1C	2
single isoform gene	BraA09g011160.3.1C	3
single isoform gene	BraA09g011230.3.1C	1
single isoform gene	BraA09g011300.3.1C	3
single isoform gene	BraA09g011330.3.1C	3
single isoform gene	BraA09g011390.3.1C	2
single isoform gene	BraA09g011400.3.1C	2
single isoform gene	BraA09g011460.3.1C	4
single isoform gene	BraA09g011470.3.1C	2
single isoform gene	BraA09g011500.3.1C	15
single isoform gene	BraA09g011520.3.1C	1
single isoform gene	BraA09g011670.3.1C	1
single isoform gene	BraA09g011700.3.1C	2
single isoform gene	BraA09g011710.3.1C	7
single isoform gene	BraA09g011750.3.1C	1
single isoform gene	BraA09g011830.3.1C	1
single isoform gene	BraA09g011900.3.1C	10
single isoform gene	BraA09g011970.3.1C	6
single isoform gene	BraA09g012100.3.1C	8
single isoform gene	BraA09g012110.3.1C	2
single isoform gene	BraA09g012120.3.1C	1
single isoform gene	BraA09g012200.3.1C	1
single isoform gene	BraA09g012460.3.1C	1
single isoform gene	BraA09g012610.3.1C	7
single isoform gene	BraA09g012620.3.1C	38
single isoform gene	BraA09g012640.3.1C	3
single isoform gene	BraA09g012740.3.1C	1
single isoform gene	BraA09g012840.3.1C	4
single isoform gene	BraA09g012860.3.1C	3
single isoform gene	BraA09g013030.3.1C	1
single isoform gene	BraA09g013040.3.1C	9
single isoform gene	BraA09g013140.3.1C	3
single isoform gene	BraA09g013150.3.1C	3
single isoform gene	BraA09g013170.3.1C	5
single isoform gene	BraA09g013280.3.1C	1
single isoform gene	BraA09g013330.3.1C	7
single isoform gene	BraA09g013340.3.1C	5
single isoform gene	BraA09g013370.3.1C	5
single isoform gene	BraA09g013400.3.1C	6
single isoform gene	BraA09g013440.3.1C	7
single isoform gene	BraA09g013520.3.1C	5
single isoform gene	BraA09g013570.3.1C	10
single isoform gene	BraA09g013590.3.1C	3
single isoform gene	BraA09g013620.3.1C	2
single isoform gene	BraA09g013650.3.1C	7
single isoform gene	BraA09g013700.3.1C	3
single isoform gene	BraA09g013710.3.1C	2
single isoform gene	BraA09g013760.3.1C	3
single isoform gene	BraA09g013780.3.1C	1
single isoform gene	BraA09g013790.3.1C	7
single isoform gene	BraA09g013850.3.1C	1
single isoform gene	BraA09g013880.3.1C	3
single isoform gene	BraA09g013930.3.1C	4
single isoform gene	BraA09g013940.3.1C	5
single isoform gene	BraA09g013970.3.1C	3
single isoform gene	BraA09g014020.3.1C	4
single isoform gene	BraA09g014090.3.1C	3
single isoform gene	BraA09g014180.3.1C	2
single isoform gene	BraA09g014230.3.1C	18
single isoform gene	BraA09g014250.3.1C	2
single isoform gene	BraA09g014360.3.1C	3
single isoform gene	BraA09g014370.3.1C	4
single isoform gene	BraA09g014500.3.1C	4
single isoform gene	BraA09g014510.3.1C	1
single isoform gene	BraA09g014610.3.1C	5
single isoform gene	BraA09g014630.3.1C	1
single isoform gene	BraA09g014700.3.1C	1
single isoform gene	BraA09g014790.3.1C	2
single isoform gene	BraA09g014820.3.1C	3
single isoform gene	BraA09g014830.3.1C	2
single isoform gene	BraA09g014850.3.1C	1
single isoform gene	BraA09g014860.3.1C	1
single isoform gene	BraA09g014870.3.1C	2
single isoform gene	BraA09g014950.3.1C	6
single isoform gene	BraA09g014960.3.1C	3
single isoform gene	BraA09g015010.3.1C	5
single isoform gene	BraA09g015040.3.1C	2
single isoform gene	BraA09g015060.3.1C	4
single isoform gene	BraA09g015090.3.1C	2
single isoform gene	BraA09g015170.3.1C	3
single isoform gene	BraA09g015300.3.1C	4
single isoform gene	BraA09g015330.3.1C	1
single isoform gene	BraA09g015360.3.1C	4
single isoform gene	BraA09g015500.3.1C	6
single isoform gene	BraA09g015510.3.1C	7
single isoform gene	BraA09g015560.3.1C	6
single isoform gene	BraA09g015600.3.1C	1
single isoform gene	BraA09g015610.3.1C	1
single isoform gene	BraA09g015630.3.1C	9
single isoform gene	BraA09g015660.3.1C	7
single isoform gene	BraA09g015670.3.1C	5
single isoform gene	BraA09g015710.3.1C	4
single isoform gene	BraA09g015720.3.1C	5
single isoform gene	BraA09g015770.3.1C	3
single isoform gene	BraA09g015790.3.1C	3
single isoform gene	BraA09g015860.3.1C	4
single isoform gene	BraA09g015870.3.1C	7
single isoform gene	BraA09g015880.3.1C	2
single isoform gene	BraA09g015900.3.1C	7
single isoform gene	BraA09g015980.3.1C	2
single isoform gene	BraA09g016000.3.1C	1
single isoform gene	BraA09g016030.3.1C	1
single isoform gene	BraA09g016050.3.1C	2
single isoform gene	BraA09g016170.3.1C	2
single isoform gene	BraA09g016180.3.1C	2
single isoform gene	BraA09g016260.3.1C	2
single isoform gene	BraA09g016270.3.1C	3
single isoform gene	BraA09g016370.3.1C	11
single isoform gene	BraA09g016460.3.1C	6
single isoform gene	BraA09g016520.3.1C	2
single isoform gene	BraA09g016590.3.1C	1
single isoform gene	BraA09g016660.3.1C	4
single isoform gene	BraA09g016860.3.1C	2
single isoform gene	BraA09g016890.3.1C	11
single isoform gene	BraA09g017040.3.1C	6
single isoform gene	BraA09g017230.3.1C	2
single isoform gene	BraA09g017350.3.1C	4
single isoform gene	BraA09g017370.3.1C	2
single isoform gene	BraA09g017520.3.1C	5
single isoform gene	BraA09g017530.3.1C	8
single isoform gene	BraA09g017680.3.1C	4
single isoform gene	BraA09g017760.3.1C	2
single isoform gene	BraA09g017840.3.1C	8
single isoform gene	BraA09g017910.3.1C	3
single isoform gene	BraA09g017950.3.1C	10
single isoform gene	BraA09g017990.3.1C	4
single isoform gene	BraA09g018000.3.1C	5
single isoform gene	BraA09g018010.3.1C	2
single isoform gene	BraA09g018100.3.1C	5
single isoform gene	BraA09g018140.3.1C	2
single isoform gene	BraA09g018350.3.1C	16
single isoform gene	BraA09g018480.3.1C	2
single isoform gene	BraA09g018620.3.1C	2
single isoform gene	BraA09g018650.3.1C	2
single isoform gene	BraA09g018770.3.1C	24
single isoform gene	BraA09g018860.3.1C	1
single isoform gene	BraA09g018940.3.1C	8
single isoform gene	BraA09g019090.3.1C	2
single isoform gene	BraA09g019100.3.1C	4
single isoform gene	BraA09g019170.3.1C	2
single isoform gene	BraA09g019190.3.1C	5
single isoform gene	BraA09g019220.3.1C	3
single isoform gene	BraA09g019300.3.1C	1
single isoform gene	BraA09g019370.3.1C	7
single isoform gene	BraA09g019410.3.1C	3
single isoform gene	BraA09g019500.3.1C	3
single isoform gene	BraA09g019520.3.1C	2
single isoform gene	BraA09g019540.3.1C	5
single isoform gene	BraA09g019560.3.1C	3
single isoform gene	BraA09g019570.3.1C	4
single isoform gene	BraA09g019590.3.1C	2
single isoform gene	BraA09g019610.3.1C	3
single isoform gene	BraA09g019630.3.1C	11
single isoform gene	BraA09g019690.3.1C	4
single isoform gene	BraA09g019900.3.1C	2
single isoform gene	BraA09g019960.3.1C	5
single isoform gene	BraA09g019970.3.1C	1
single isoform gene	BraA09g020020.3.1C	4
single isoform gene	BraA09g020030.3.1C	1
single isoform gene	BraA09g020060.3.1C	4
single isoform gene	BraA09g020090.3.1C	1
single isoform gene	BraA09g020120.3.1C	6
single isoform gene	BraA09g020160.3.1C	3
single isoform gene	BraA09g020190.3.1C	2
single isoform gene	BraA09g020200.3.1C	5
single isoform gene	BraA09g020290.3.1C	2
single isoform gene	BraA09g020340.3.1C	4
single isoform gene	BraA09g020370.3.1C	8
single isoform gene	BraA09g020610.3.1C	5
single isoform gene	BraA09g020710.3.1C	2
single isoform gene	BraA09g020740.3.1C	1
single isoform gene	BraA09g020800.3.1C	1
single isoform gene	BraA09g020850.3.1C	6
single isoform gene	BraA09g020860.3.1C	1
single isoform gene	BraA09g020910.3.1C	1
single isoform gene	BraA09g020940.3.1C	8
single isoform gene	BraA09g020970.3.1C	2
single isoform gene	BraA09g020980.3.1C	2
single isoform gene	BraA09g021000.3.1C	2
single isoform gene	BraA09g021040.3.1C	2
single isoform gene	BraA09g021090.3.1C	2
single isoform gene	BraA09g021140.3.1C	10
single isoform gene	BraA09g021220.3.1C	5
single isoform gene	BraA09g021230.3.1C	8
single isoform gene	BraA09g021240.3.1C	8
single isoform gene	BraA09g021250.3.1C	3
single isoform gene	BraA09g021420.3.1C	6
single isoform gene	BraA09g021440.3.1C	3
single isoform gene	BraA09g021480.3.1C	2
single isoform gene	BraA09g021570.3.1C	7
single isoform gene	BraA09g021580.3.1C	3
single isoform gene	BraA09g021690.3.1C	6
single isoform gene	BraA09g021710.3.1C	2
single isoform gene	BraA09g021850.3.1C	2
single isoform gene	BraA09g021930.3.1C	5
single isoform gene	BraA09g021940.3.1C	5
single isoform gene	BraA09g021960.3.1C	6
single isoform gene	BraA09g022040.3.1C	2
single isoform gene	BraA09g022090.3.1C	3
single isoform gene	BraA09g022250.3.1C	7
single isoform gene	BraA09g022320.3.1C	5
single isoform gene	BraA09g022600.3.1C	10
single isoform gene	BraA09g022610.3.1C	2
single isoform gene	BraA09g022760.3.1C	3
single isoform gene	BraA09g022770.3.1C	2
single isoform gene	BraA09g022780.3.1C	4
single isoform gene	BraA09g022800.3.1C	1
single isoform gene	BraA09g022830.3.1C	1
single isoform gene	BraA09g022920.3.1C	8
single isoform gene	BraA09g022930.3.1C	1
single isoform gene	BraA09g022940.3.1C	1
single isoform gene	BraA09g022990.3.1C	1
single isoform gene	BraA09g023020.3.1C	2
single isoform gene	BraA09g023030.3.1C	4
single isoform gene	BraA09g023050.3.1C	2
single isoform gene	BraA09g023060.3.1C	5
single isoform gene	BraA09g023090.3.1C	8
single isoform gene	BraA09g023130.3.1C	7
single isoform gene	BraA09g023150.3.1C	8
single isoform gene	BraA09g023170.3.1C	1
single isoform gene	BraA09g023190.3.1C	2
single isoform gene	BraA09g023280.3.1C	14
single isoform gene	BraA09g023460.3.1C	3
single isoform gene	BraA09g023530.3.1C	1
single isoform gene	BraA09g023560.3.1C	6
single isoform gene	BraA09g023660.3.1C	1
single isoform gene	BraA09g023670.3.1C	1
single isoform gene	BraA09g023740.3.1C	4
single isoform gene	BraA09g023770.3.1C	3
single isoform gene	BraA09g023820.3.1C	15
single isoform gene	BraA09g023900.3.1C	2
single isoform gene	BraA09g023930.3.1C	3
single isoform gene	BraA09g024040.3.1C	3
single isoform gene	BraA09g024110.3.1C	2
single isoform gene	BraA09g024150.3.1C	11
single isoform gene	BraA09g024190.3.1C	5
single isoform gene	BraA09g024210.3.1C	4
single isoform gene	BraA09g024280.3.1C	1
single isoform gene	BraA09g024290.3.1C	1
single isoform gene	BraA09g024360.3.1C	2
single isoform gene	BraA09g024530.3.1C	2
single isoform gene	BraA09g024570.3.1C	5
single isoform gene	BraA09g024590.3.1C	9
single isoform gene	BraA09g024650.3.1C	2
single isoform gene	BraA09g024710.3.1C	3
single isoform gene	BraA09g025010.3.1C	9
single isoform gene	BraA09g025100.3.1C	2
single isoform gene	BraA09g025140.3.1C	7
single isoform gene	BraA09g025170.3.1C	6
single isoform gene	BraA09g025230.3.1C	6
single isoform gene	BraA09g025390.3.1C	7
single isoform gene	BraA09g025420.3.1C	3
single isoform gene	BraA09g025500.3.1C	2
single isoform gene	BraA09g025530.3.1C	17
single isoform gene	BraA09g025570.3.1C	6
single isoform gene	BraA09g025580.3.1C	2
single isoform gene	BraA09g025590.3.1C	7
single isoform gene	BraA09g025650.3.1C	3
single isoform gene	BraA09g025710.3.1C	2
single isoform gene	BraA09g025720.3.1C	8
single isoform gene	BraA09g025830.3.1C	8
single isoform gene	BraA09g025860.3.1C	2
single isoform gene	BraA09g025890.3.1C	1
single isoform gene	BraA09g025960.3.1C	3
single isoform gene	BraA09g025980.3.1C	17
single isoform gene	BraA09g026000.3.1C	20
single isoform gene	BraA09g026100.3.1C	8
single isoform gene	BraA09g026110.3.1C	6
single isoform gene	BraA09g026150.3.1C	4
single isoform gene	BraA09g026170.3.1C	17
single isoform gene	BraA09g026220.3.1C	5
single isoform gene	BraA09g026230.3.1C	2
single isoform gene	BraA09g026400.3.1C	5
single isoform gene	BraA09g026410.3.1C	5
single isoform gene	BraA09g026430.3.1C	7
single isoform gene	BraA09g026440.3.1C	11
single isoform gene	BraA09g026490.3.1C	6
single isoform gene	BraA09g026590.3.1C	5
single isoform gene	BraA09g026620.3.1C	16
single isoform gene	BraA09g026630.3.1C	6
single isoform gene	BraA09g026700.3.1C	2
single isoform gene	BraA09g026720.3.1C	5
single isoform gene	BraA09g026750.3.1C	8
single isoform gene	BraA09g026760.3.1C	2
single isoform gene	BraA09g026770.3.1C	8
single isoform gene	BraA09g026780.3.1C	2
single isoform gene	BraA09g026840.3.1C	1
single isoform gene	BraA09g026850.3.1C	5
single isoform gene	BraA09g026860.3.1C	2
single isoform gene	BraA09g026940.3.1C	3
single isoform gene	BraA09g027000.3.1C	2
single isoform gene	BraA09g027180.3.1C	17
single isoform gene	BraA09g027190.3.1C	7
single isoform gene	BraA09g027210.3.1C	8
single isoform gene	BraA09g027480.3.1C	1
single isoform gene	BraA09g027560.3.1C	7
single isoform gene	BraA09g027590.3.1C	2
single isoform gene	BraA09g027630.3.1C	2
single isoform gene	BraA09g027680.3.1C	8
single isoform gene	BraA09g027690.3.1C	6
single isoform gene	BraA09g027810.3.1C	2
single isoform gene	BraA09g027840.3.1C	1
single isoform gene	BraA09g027860.3.1C	3
single isoform gene	BraA09g027880.3.1C	2
single isoform gene	BraA09g027890.3.1C	4
single isoform gene	BraA09g027940.3.1C	7
single isoform gene	BraA09g027950.3.1C	3
single isoform gene	BraA09g028000.3.1C	8
single isoform gene	BraA09g028050.3.1C	2
single isoform gene	BraA09g028170.3.1C	2
single isoform gene	BraA09g028180.3.1C	3
single isoform gene	BraA09g028190.3.1C	4
single isoform gene	BraA09g028200.3.1C	4
single isoform gene	BraA09g028240.3.1C	18
single isoform gene	BraA09g028310.3.1C	3
single isoform gene	BraA09g028370.3.1C	1
single isoform gene	BraA09g028460.3.1C	3
single isoform gene	BraA09g028500.3.1C	1
single isoform gene	BraA09g028510.3.1C	9
single isoform gene	BraA09g028680.3.1C	3
single isoform gene	BraA09g028720.3.1C	1
single isoform gene	BraA09g028790.3.1C	8
single isoform gene	BraA09g028960.3.1C	1
single isoform gene	BraA09g029090.3.1C	7
single isoform gene	BraA09g029100.3.1C	5
single isoform gene	BraA09g029190.3.1C	5
single isoform gene	BraA09g029230.3.1C	3
single isoform gene	BraA09g029510.3.1C	3
single isoform gene	BraA09g029650.3.1C	6
single isoform gene	BraA09g029670.3.1C	9
single isoform gene	BraA09g030130.3.1C	1
single isoform gene	BraA09g030180.3.1C	1
single isoform gene	BraA09g030240.3.1C	3
single isoform gene	BraA09g030280.3.1C	5
single isoform gene	BraA09g030460.3.1C	2
single isoform gene	BraA09g030510.3.1C	11
single isoform gene	BraA09g030530.3.1C	3
single isoform gene	BraA09g030540.3.1C	1
single isoform gene	BraA09g030760.3.1C	1
single isoform gene	BraA09g030890.3.1C	3
single isoform gene	BraA09g031260.3.1C	5
single isoform gene	BraA09g031690.3.1C	6
single isoform gene	BraA09g031720.3.1C	2
single isoform gene	BraA09g031830.3.1C	2
single isoform gene	BraA09g031880.3.1C	3
single isoform gene	BraA09g031910.3.1C	3
single isoform gene	BraA09g031960.3.1C	6
single isoform gene	BraA09g032120.3.1C	5
single isoform gene	BraA09g032150.3.1C	5
single isoform gene	BraA09g032310.3.1C	3
single isoform gene	BraA09g032330.3.1C	2
single isoform gene	BraA09g032350.3.1C	6
single isoform gene	BraA09g032500.3.1C	6
single isoform gene	BraA09g032520.3.1C	4
single isoform gene	BraA09g032550.3.1C	1
single isoform gene	BraA09g032630.3.1C	1
single isoform gene	BraA09g032750.3.1C	2
single isoform gene	BraA09g032800.3.1C	3
single isoform gene	BraA09g032810.3.1C	4
single isoform gene	BraA09g032820.3.1C	10
single isoform gene	BraA09g032970.3.1C	3
single isoform gene	BraA09g033190.3.1C	1
single isoform gene	BraA09g033210.3.1C	3
single isoform gene	BraA09g033250.3.1C	11
single isoform gene	BraA09g033410.3.1C	2
single isoform gene	BraA09g033570.3.1C	6
single isoform gene	BraA09g033580.3.1C	1
single isoform gene	BraA09g033620.3.1C	8
single isoform gene	BraA09g033630.3.1C	4
single isoform gene	BraA09g033710.3.1C	2
single isoform gene	BraA09g033720.3.1C	6
single isoform gene	BraA09g033790.3.1C	5
single isoform gene	BraA09g033820.3.1C	5
single isoform gene	BraA09g033890.3.1C	2
single isoform gene	BraA09g033900.3.1C	2
single isoform gene	BraA09g034000.3.1C	7
single isoform gene	BraA09g034110.3.1C	2
single isoform gene	BraA09g034280.3.1C	3
single isoform gene	BraA09g034350.3.1C	5
single isoform gene	BraA09g034360.3.1C	19
single isoform gene	BraA09g034470.3.1C	8
single isoform gene	BraA09g034520.3.1C	3
single isoform gene	BraA09g034580.3.1C	1
single isoform gene	BraA09g034690.3.1C	1
single isoform gene	BraA09g034730.3.1C	2
single isoform gene	BraA09g034760.3.1C	1
single isoform gene	BraA09g034780.3.1C	1
single isoform gene	BraA09g034840.3.1C	7
single isoform gene	BraA09g034850.3.1C	7
single isoform gene	BraA09g034900.3.1C	10
single isoform gene	BraA09g034910.3.1C	2
single isoform gene	BraA09g034990.3.1C	2
single isoform gene	BraA09g035030.3.1C	2
single isoform gene	BraA09g035170.3.1C	13
single isoform gene	BraA09g035200.3.1C	1
single isoform gene	BraA09g035240.3.1C	2
single isoform gene	BraA09g035290.3.1C	19
single isoform gene	BraA09g035410.3.1C	10
single isoform gene	BraA09g035430.3.1C	2
single isoform gene	BraA09g035440.3.1C	12
single isoform gene	BraA09g035450.3.1C	2
single isoform gene	BraA09g035490.3.1C	4
single isoform gene	BraA09g035510.3.1C	5
single isoform gene	BraA09g035540.3.1C	4
single isoform gene	BraA09g035560.3.1C	17
single isoform gene	BraA09g035600.3.1C	4
single isoform gene	BraA09g035610.3.1C	3
single isoform gene	BraA09g035730.3.1C	6
single isoform gene	BraA09g035740.3.1C	9
single isoform gene	BraA09g035750.3.1C	2
single isoform gene	BraA09g035800.3.1C	15
single isoform gene	BraA09g035840.3.1C	13
single isoform gene	BraA09g036040.3.1C	2
single isoform gene	BraA09g036200.3.1C	3
single isoform gene	BraA09g036220.3.1C	7
single isoform gene	BraA09g036230.3.1C	1
single isoform gene	BraA09g036390.3.1C	1
single isoform gene	BraA09g036490.3.1C	5
single isoform gene	BraA09g036560.3.1C	3
single isoform gene	BraA09g036610.3.1C	2
single isoform gene	BraA09g036630.3.1C	9
single isoform gene	BraA09g036640.3.1C	6
single isoform gene	BraA09g036650.3.1C	5
single isoform gene	BraA09g036710.3.1C	1
single isoform gene	BraA09g036920.3.1C	2
single isoform gene	BraA09g036940.3.1C	5
single isoform gene	BraA09g036980.3.1C	8
single isoform gene	BraA09g037120.3.1C	5
single isoform gene	BraA09g037140.3.1C	5
single isoform gene	BraA09g037170.3.1C	7
single isoform gene	BraA09g037210.3.1C	1
single isoform gene	BraA09g037240.3.1C	3
single isoform gene	BraA09g037290.3.1C	2
single isoform gene	BraA09g037400.3.1C	2
single isoform gene	BraA09g037440.3.1C	2
single isoform gene	BraA09g037470.3.1C	3
single isoform gene	BraA09g037490.3.1C	8
single isoform gene	BraA09g037520.3.1C	2
single isoform gene	BraA09g037610.3.1C	9
single isoform gene	BraA09g037830.3.1C	2
single isoform gene	BraA09g037850.3.1C	2
single isoform gene	BraA09g037860.3.1C	9
single isoform gene	BraA09g037880.3.1C	11
single isoform gene	BraA09g037960.3.1C	9
single isoform gene	BraA09g037980.3.1C	1
single isoform gene	BraA09g038030.3.1C	2
single isoform gene	BraA09g038050.3.1C	3
single isoform gene	BraA09g038080.3.1C	2
single isoform gene	BraA09g038110.3.1C	1
single isoform gene	BraA09g038130.3.1C	6
single isoform gene	BraA09g038150.3.1C	6
single isoform gene	BraA09g038210.3.1C	4
single isoform gene	BraA09g038230.3.1C	3
single isoform gene	BraA09g038260.3.1C	2
single isoform gene	BraA09g038280.3.1C	8
single isoform gene	BraA09g038320.3.1C	2
single isoform gene	BraA09g038550.3.1C	1
single isoform gene	BraA09g038580.3.1C	5
single isoform gene	BraA09g038630.3.1C	2
single isoform gene	BraA09g038670.3.1C	3
single isoform gene	BraA09g038690.3.1C	1
single isoform gene	BraA09g038710.3.1C	8
single isoform gene	BraA09g038770.3.1C	3
single isoform gene	BraA09g038780.3.1C	3
single isoform gene	BraA09g038920.3.1C	2
single isoform gene	BraA09g039040.3.1C	4
single isoform gene	BraA09g039170.3.1C	15
single isoform gene	BraA09g039260.3.1C	6
single isoform gene	BraA09g039390.3.1C	15
single isoform gene	BraA09g039400.3.1C	3
single isoform gene	BraA09g039470.3.1C	6
single isoform gene	BraA09g039490.3.1C	2
single isoform gene	BraA09g039520.3.1C	9
single isoform gene	BraA09g039530.3.1C	1
single isoform gene	BraA09g039570.3.1C	1
single isoform gene	BraA09g039600.3.1C	12
single isoform gene	BraA09g039690.3.1C	4
single isoform gene	BraA09g039720.3.1C	3
single isoform gene	BraA09g039730.3.1C	4
single isoform gene	BraA09g039740.3.1C	2
single isoform gene	BraA09g039800.3.1C	2
single isoform gene	BraA09g039830.3.1C	10
single isoform gene	BraA09g039950.3.1C	1
single isoform gene	BraA09g039970.3.1C	8
single isoform gene	BraA09g040020.3.1C	15
single isoform gene	BraA09g040040.3.1C	7
single isoform gene	BraA09g040050.3.1C	2
single isoform gene	BraA09g040060.3.1C	7
single isoform gene	BraA09g040150.3.1C	14
single isoform gene	BraA09g040240.3.1C	4
single isoform gene	BraA09g040250.3.1C	2
single isoform gene	BraA09g040320.3.1C	5
single isoform gene	BraA09g040330.3.1C	8
single isoform gene	BraA09g040360.3.1C	2
single isoform gene	BraA09g040400.3.1C	1
single isoform gene	BraA09g040490.3.1C	2
single isoform gene	BraA09g040540.3.1C	2
single isoform gene	BraA09g040580.3.1C	2
single isoform gene	BraA09g040620.3.1C	4
single isoform gene	BraA09g040700.3.1C	2
single isoform gene	BraA09g040720.3.1C	4
single isoform gene	BraA09g040730.3.1C	8
single isoform gene	BraA09g040800.3.1C	4
single isoform gene	BraA09g040820.3.1C	2
single isoform gene	BraA09g041060.3.1C	5
single isoform gene	BraA09g041100.3.1C	2
single isoform gene	BraA09g041110.3.1C	2
single isoform gene	BraA09g041130.3.1C	10
single isoform gene	BraA09g041170.3.1C	3
single isoform gene	BraA09g041210.3.1C	1
single isoform gene	BraA09g041240.3.1C	4
single isoform gene	BraA09g041260.3.1C	3
single isoform gene	BraA09g041270.3.1C	4
single isoform gene	BraA09g041340.3.1C	8
single isoform gene	BraA09g041370.3.1C	6
single isoform gene	BraA09g041420.3.1C	14
single isoform gene	BraA09g041440.3.1C	3
single isoform gene	BraA09g041450.3.1C	1
single isoform gene	BraA09g041480.3.1C	1
single isoform gene	BraA09g041710.3.1C	2
single isoform gene	BraA09g041780.3.1C	3
single isoform gene	BraA09g041860.3.1C	2
single isoform gene	BraA09g041890.3.1C	5
single isoform gene	BraA09g041970.3.1C	1
single isoform gene	BraA09g042020.3.1C	1
single isoform gene	BraA09g042030.3.1C	12
single isoform gene	BraA09g042050.3.1C	5
single isoform gene	BraA09g042160.3.1C	3
single isoform gene	BraA09g042180.3.1C	4
single isoform gene	BraA09g042190.3.1C	4
single isoform gene	BraA09g042260.3.1C	2
single isoform gene	BraA09g042270.3.1C	2
single isoform gene	BraA09g042420.3.1C	2
single isoform gene	BraA09g042440.3.1C	1
single isoform gene	BraA09g042470.3.1C	2
single isoform gene	BraA09g042520.3.1C	10
single isoform gene	BraA09g042560.3.1C	1
single isoform gene	BraA09g042580.3.1C	4
single isoform gene	BraA09g042630.3.1C	12
single isoform gene	BraA09g042640.3.1C	3
single isoform gene	BraA09g042650.3.1C	4
single isoform gene	BraA09g042710.3.1C	1
single isoform gene	BraA09g042740.3.1C	1
single isoform gene	BraA09g042750.3.1C	2
single isoform gene	BraA09g042870.3.1C	2
single isoform gene	BraA09g042920.3.1C	2
single isoform gene	BraA09g042980.3.1C	5
single isoform gene	BraA09g043370.3.1C	4
single isoform gene	BraA09g043380.3.1C	5
single isoform gene	BraA09g043410.3.1C	2
single isoform gene	BraA09g043440.3.1C	2
single isoform gene	BraA09g043480.3.1C	1
single isoform gene	BraA09g043510.3.1C	1
single isoform gene	BraA09g043530.3.1C	4
single isoform gene	BraA09g043560.3.1C	5
single isoform gene	BraA09g043570.3.1C	3
single isoform gene	BraA09g043610.3.1C	2
single isoform gene	BraA09g043660.3.1C	1
single isoform gene	BraA09g043690.3.1C	4
single isoform gene	BraA09g043780.3.1C	3
single isoform gene	BraA09g044100.3.1C	3
single isoform gene	BraA09g044110.3.1C	5
single isoform gene	BraA09g044170.3.1C	5
single isoform gene	BraA09g044200.3.1C	3
single isoform gene	BraA09g044240.3.1C	4
single isoform gene	BraA09g044320.3.1C	2
single isoform gene	BraA09g044370.3.1C	4
single isoform gene	BraA09g044380.3.1C	1
single isoform gene	BraA09g044470.3.1C	2
single isoform gene	BraA09g044530.3.1C	2
single isoform gene	BraA09g044580.3.1C	7
single isoform gene	BraA09g044600.3.1C	5
single isoform gene	BraA09g044630.3.1C	6
single isoform gene	BraA09g044770.3.1C	4
single isoform gene	BraA09g044780.3.1C	3
single isoform gene	BraA09g044830.3.1C	5
single isoform gene	BraA09g044850.3.1C	2
single isoform gene	BraA09g044900.3.1C	1
single isoform gene	BraA09g044910.3.1C	2
single isoform gene	BraA09g045010.3.1C	3
single isoform gene	BraA09g045050.3.1C	4
single isoform gene	BraA09g045070.3.1C	6
single isoform gene	BraA09g045100.3.1C	3
single isoform gene	BraA09g045180.3.1C	5
single isoform gene	BraA09g045190.3.1C	2
single isoform gene	BraA09g045200.3.1C	1
single isoform gene	BraA09g045260.3.1C	6
single isoform gene	BraA09g045280.3.1C	3
single isoform gene	BraA09g045430.3.1C	5
single isoform gene	BraA09g045450.3.1C	2
single isoform gene	BraA09g045460.3.1C	1
single isoform gene	BraA09g045540.3.1C	8
single isoform gene	BraA09g045620.3.1C	2
single isoform gene	BraA09g045670.3.1C	1
single isoform gene	BraA09g045710.3.1C	2
single isoform gene	BraA09g045730.3.1C	1
single isoform gene	BraA09g045740.3.1C	2
single isoform gene	BraA09g045750.3.1C	7
single isoform gene	BraA09g045880.3.1C	9
single isoform gene	BraA09g045910.3.1C	8
single isoform gene	BraA09g046000.3.1C	16
single isoform gene	BraA09g046040.3.1C	3
single isoform gene	BraA09g046080.3.1C	7
single isoform gene	BraA09g046160.3.1C	5
single isoform gene	BraA09g046270.3.1C	1
single isoform gene	BraA09g046280.3.1C	1
single isoform gene	BraA09g046350.3.1C	2
single isoform gene	BraA09g046400.3.1C	2
single isoform gene	BraA09g046480.3.1C	3
single isoform gene	BraA09g046490.3.1C	4
single isoform gene	BraA09g046500.3.1C	2
single isoform gene	BraA09g046550.3.1C	2
single isoform gene	BraA09g046560.3.1C	3
single isoform gene	BraA09g046650.3.1C	2
single isoform gene	BraA09g046680.3.1C	1
single isoform gene	BraA09g046690.3.1C	8
single isoform gene	BraA09g046730.3.1C	2
single isoform gene	BraA09g046780.3.1C	14
single isoform gene	BraA09g046860.3.1C	2
single isoform gene	BraA09g046920.3.1C	20
single isoform gene	BraA09g046950.3.1C	1
single isoform gene	BraA09g046960.3.1C	5
single isoform gene	BraA09g047010.3.1C	4
single isoform gene	BraA09g047050.3.1C	1
single isoform gene	BraA09g047060.3.1C	7
single isoform gene	BraA09g047130.3.1C	5
single isoform gene	BraA09g047170.3.1C	4
single isoform gene	BraA09g047280.3.1C	4
single isoform gene	BraA09g047380.3.1C	4
single isoform gene	BraA09g047390.3.1C	2
single isoform gene	BraA09g047430.3.1C	5
single isoform gene	BraA09g047440.3.1C	3
single isoform gene	BraA09g047530.3.1C	3
single isoform gene	BraA09g047570.3.1C	8
single isoform gene	BraA09g047620.3.1C	7
single isoform gene	BraA09g047660.3.1C	7
single isoform gene	BraA09g047680.3.1C	2
single isoform gene	BraA09g047690.3.1C	2
single isoform gene	BraA09g047760.3.1C	2
single isoform gene	BraA09g047860.3.1C	3
single isoform gene	BraA09g047910.3.1C	5
single isoform gene	BraA09g047920.3.1C	8
single isoform gene	BraA09g047930.3.1C	2
single isoform gene	BraA09g047940.3.1C	1
single isoform gene	BraA09g047950.3.1C	6
single isoform gene	BraA09g047970.3.1C	5
single isoform gene	BraA09g047980.3.1C	1
single isoform gene	BraA09g047990.3.1C	9
single isoform gene	BraA09g048020.3.1C	9
single isoform gene	BraA09g048060.3.1C	8
single isoform gene	BraA09g048110.3.1C	6
single isoform gene	BraA09g048130.3.1C	3
single isoform gene	BraA09g048160.3.1C	1
single isoform gene	BraA09g048180.3.1C	3
single isoform gene	BraA09g048210.3.1C	5
single isoform gene	BraA09g048220.3.1C	5
single isoform gene	BraA09g048240.3.1C	2
single isoform gene	BraA09g048320.3.1C	3
single isoform gene	BraA09g048350.3.1C	5
single isoform gene	BraA09g048370.3.1C	1
single isoform gene	BraA09g048430.3.1C	7
single isoform gene	BraA09g048510.3.1C	2
single isoform gene	BraA09g048530.3.1C	9
single isoform gene	BraA09g048540.3.1C	6
single isoform gene	BraA09g048570.3.1C	3
single isoform gene	BraA09g048650.3.1C	1
single isoform gene	BraA09g048690.3.1C	2
single isoform gene	BraA09g048880.3.1C	3
single isoform gene	BraA09g048920.3.1C	16
single isoform gene	BraA09g048940.3.1C	4
single isoform gene	BraA09g048960.3.1C	5
single isoform gene	BraA09g048990.3.1C	1
single isoform gene	BraA09g049010.3.1C	2
single isoform gene	BraA09g049030.3.1C	9
single isoform gene	BraA09g049080.3.1C	11
single isoform gene	BraA09g049110.3.1C	1
single isoform gene	BraA09g049130.3.1C	8
single isoform gene	BraA09g049150.3.1C	7
single isoform gene	BraA09g049180.3.1C	15
single isoform gene	BraA09g049190.3.1C	4
single isoform gene	BraA09g049210.3.1C	7
single isoform gene	BraA09g049240.3.1C	1
single isoform gene	BraA09g049270.3.1C	2
single isoform gene	BraA09g049310.3.1C	7
single isoform gene	BraA09g049340.3.1C	1
single isoform gene	BraA09g049360.3.1C	4
single isoform gene	BraA09g049500.3.1C	1
single isoform gene	BraA09g049520.3.1C	2
single isoform gene	BraA09g049620.3.1C	3
single isoform gene	BraA09g049630.3.1C	2
single isoform gene	BraA09g049640.3.1C	5
single isoform gene	BraA09g049740.3.1C	2
single isoform gene	BraA09g049800.3.1C	1
single isoform gene	BraA09g049860.3.1C	10
single isoform gene	BraA09g049930.3.1C	11
single isoform gene	BraA09g049950.3.1C	2
single isoform gene	BraA09g050010.3.1C	1
single isoform gene	BraA09g050020.3.1C	2
single isoform gene	BraA09g050160.3.1C	3
single isoform gene	BraA09g050270.3.1C	7
single isoform gene	BraA09g050380.3.1C	4
single isoform gene	BraA09g050430.3.1C	14
single isoform gene	BraA09g050480.3.1C	1
single isoform gene	BraA09g050530.3.1C	7
single isoform gene	BraA09g050540.3.1C	2
single isoform gene	BraA09g050590.3.1C	12
single isoform gene	BraA09g050650.3.1C	3
single isoform gene	BraA09g050700.3.1C	5
single isoform gene	BraA09g050710.3.1C	2
single isoform gene	BraA09g050720.3.1C	5
single isoform gene	BraA09g050790.3.1C	3
single isoform gene	BraA09g050840.3.1C	4
single isoform gene	BraA09g051090.3.1C	2
single isoform gene	BraA09g051110.3.1C	6
single isoform gene	BraA09g051120.3.1C	7
single isoform gene	BraA09g051190.3.1C	1
single isoform gene	BraA09g051230.3.1C	4
single isoform gene	BraA09g051250.3.1C	8
single isoform gene	BraA09g051260.3.1C	2
single isoform gene	BraA09g051270.3.1C	4
single isoform gene	BraA09g051280.3.1C	19
single isoform gene	BraA09g051290.3.1C	3
single isoform gene	BraA09g051330.3.1C	8
single isoform gene	BraA09g051350.3.1C	4
single isoform gene	BraA09g051420.3.1C	3
single isoform gene	BraA09g051460.3.1C	2
single isoform gene	BraA09g051480.3.1C	2
single isoform gene	BraA09g051490.3.1C	1
single isoform gene	BraA09g051520.3.1C	5
single isoform gene	BraA09g051540.3.1C	9
single isoform gene	BraA09g051560.3.1C	1
single isoform gene	BraA09g051620.3.1C	4
single isoform gene	BraA09g051710.3.1C	7
single isoform gene	BraA09g051750.3.1C	1
single isoform gene	BraA09g051790.3.1C	4
single isoform gene	BraA09g051840.3.1C	1
single isoform gene	BraA09g051870.3.1C	1
single isoform gene	BraA09g051930.3.1C	3
single isoform gene	BraA09g051990.3.1C	5
single isoform gene	BraA09g052000.3.1C	4
single isoform gene	BraA09g052010.3.1C	1
single isoform gene	BraA09g052110.3.1C	3
single isoform gene	BraA09g052190.3.1C	5
single isoform gene	BraA09g052200.3.1C	2
single isoform gene	BraA09g052220.3.1C	1
single isoform gene	BraA09g052270.3.1C	10
single isoform gene	BraA09g052280.3.1C	2
single isoform gene	BraA09g052290.3.1C	9
single isoform gene	BraA09g052400.3.1C	2
single isoform gene	BraA09g052480.3.1C	2
single isoform gene	BraA09g052490.3.1C	2
single isoform gene	BraA09g052530.3.1C	1
single isoform gene	BraA09g052580.3.1C	2
single isoform gene	BraA09g052660.3.1C	5
single isoform gene	BraA09g052680.3.1C	1
single isoform gene	BraA09g052740.3.1C	5
single isoform gene	BraA09g052840.3.1C	4
single isoform gene	BraA09g052910.3.1C	1
single isoform gene	BraA09g052920.3.1C	4
single isoform gene	BraA09g052940.3.1C	4
single isoform gene	BraA09g052960.3.1C	4
single isoform gene	BraA09g052970.3.1C	10
single isoform gene	BraA09g052980.3.1C	7
single isoform gene	BraA09g053020.3.1C	1
single isoform gene	BraA09g053090.3.1C	1
single isoform gene	BraA09g053160.3.1C	2
single isoform gene	BraA09g053170.3.1C	1
single isoform gene	BraA09g053240.3.1C	2
single isoform gene	BraA09g053250.3.1C	2
single isoform gene	BraA09g053260.3.1C	13
single isoform gene	BraA09g053270.3.1C	2
single isoform gene	BraA09g053370.3.1C	2
single isoform gene	BraA09g053450.3.1C	2
single isoform gene	BraA09g053490.3.1C	2
single isoform gene	BraA09g053500.3.1C	2
single isoform gene	BraA09g053510.3.1C	6
single isoform gene	BraA09g053520.3.1C	6
single isoform gene	BraA09g053550.3.1C	1
single isoform gene	BraA09g053570.3.1C	2
single isoform gene	BraA09g053640.3.1C	9
single isoform gene	BraA09g053680.3.1C	8
single isoform gene	BraA09g053700.3.1C	2
single isoform gene	BraA09g053870.3.1C	1
single isoform gene	BraA09g053960.3.1C	2
single isoform gene	BraA09g053970.3.1C	3
single isoform gene	BraA09g054020.3.1C	8
single isoform gene	BraA09g054130.3.1C	1
single isoform gene	BraA09g054180.3.1C	6
single isoform gene	BraA09g054200.3.1C	4
single isoform gene	BraA09g054210.3.1C	8
single isoform gene	BraA09g054220.3.1C	7
single isoform gene	BraA09g054230.3.1C	1
single isoform gene	BraA09g054240.3.1C	10
single isoform gene	BraA09g054270.3.1C	1
single isoform gene	BraA09g054280.3.1C	1
single isoform gene	BraA09g054300.3.1C	3
single isoform gene	BraA09g054330.3.1C	9
single isoform gene	BraA09g054340.3.1C	2
single isoform gene	BraA09g054360.3.1C	6
single isoform gene	BraA09g054390.3.1C	2
single isoform gene	BraA09g054410.3.1C	1
single isoform gene	BraA09g054460.3.1C	4
single isoform gene	BraA09g054470.3.1C	8
single isoform gene	BraA09g054570.3.1C	5
single isoform gene	BraA09g054580.3.1C	6
single isoform gene	BraA09g054630.3.1C	15
single isoform gene	BraA09g054640.3.1C	1
single isoform gene	BraA09g054790.3.1C	1
single isoform gene	BraA09g054850.3.1C	6
single isoform gene	BraA09g054900.3.1C	3
single isoform gene	BraA09g054930.3.1C	3
single isoform gene	BraA09g054940.3.1C	6
single isoform gene	BraA09g054970.3.1C	7
single isoform gene	BraA09g055090.3.1C	4
single isoform gene	BraA09g055210.3.1C	3
single isoform gene	BraA09g055240.3.1C	4
single isoform gene	BraA09g055260.3.1C	11
single isoform gene	BraA09g055280.3.1C	8
single isoform gene	BraA09g055380.3.1C	2
single isoform gene	BraA09g055390.3.1C	1
single isoform gene	BraA09g055400.3.1C	2
single isoform gene	BraA09g055480.3.1C	2
single isoform gene	BraA09g055530.3.1C	1
single isoform gene	BraA09g055560.3.1C	2
single isoform gene	BraA09g055570.3.1C	16
single isoform gene	BraA09g055610.3.1C	3
single isoform gene	BraA09g055700.3.1C	5
single isoform gene	BraA09g055710.3.1C	2
single isoform gene	BraA09g055730.3.1C	15
single isoform gene	BraA09g055740.3.1C	2
single isoform gene	BraA09g055760.3.1C	10
single isoform gene	BraA09g055790.3.1C	6
single isoform gene	BraA09g055820.3.1C	1
single isoform gene	BraA09g055970.3.1C	6
single isoform gene	BraA09g056170.3.1C	2
single isoform gene	BraA09g056380.3.1C	1
single isoform gene	BraA09g056590.3.1C	5
single isoform gene	BraA09g056700.3.1C	1
single isoform gene	BraA09g056720.3.1C	8
single isoform gene	BraA09g056730.3.1C	12
single isoform gene	BraA09g056790.3.1C	1
single isoform gene	BraA09g056810.3.1C	6
single isoform gene	BraA09g057000.3.1C	3
single isoform gene	BraA09g057040.3.1C	14
single isoform gene	BraA09g057080.3.1C	8
single isoform gene	BraA09g057190.3.1C	7
single isoform gene	BraA09g057350.3.1C	2
single isoform gene	BraA09g057400.3.1C	3
single isoform gene	BraA09g057430.3.1C	10
single isoform gene	BraA09g057450.3.1C	3
single isoform gene	BraA09g057460.3.1C	2
single isoform gene	BraA09g057490.3.1C	2
single isoform gene	BraA09g057510.3.1C	7
single isoform gene	BraA09g057710.3.1C	4
single isoform gene	BraA09g057770.3.1C	19
single isoform gene	BraA09g057790.3.1C	1
single isoform gene	BraA09g057800.3.1C	3
single isoform gene	BraA09g057810.3.1C	2
single isoform gene	BraA09g057860.3.1C	4
single isoform gene	BraA09g057910.3.1C	8
single isoform gene	BraA09g057920.3.1C	2
single isoform gene	BraA09g058010.3.1C	3
single isoform gene	BraA09g058150.3.1C	13
single isoform gene	BraA09g058160.3.1C	3
single isoform gene	BraA09g058260.3.1C	4
single isoform gene	BraA09g058300.3.1C	6
single isoform gene	BraA09g058320.3.1C	1
single isoform gene	BraA09g058420.3.1C	14
single isoform gene	BraA09g058500.3.1C	2
single isoform gene	BraA09g058550.3.1C	5
single isoform gene	BraA09g058590.3.1C	6
single isoform gene	BraA09g058650.3.1C	4
single isoform gene	BraA09g058720.3.1C	14
single isoform gene	BraA09g058790.3.1C	2
single isoform gene	BraA09g058910.3.1C	2
single isoform gene	BraA09g058930.3.1C	4
single isoform gene	BraA09g058940.3.1C	4
single isoform gene	BraA09g058980.3.1C	2
single isoform gene	BraA09g059000.3.1C	8
single isoform gene	BraA09g059140.3.1C	11
single isoform gene	BraA09g059150.3.1C	5
single isoform gene	BraA09g059350.3.1C	5
single isoform gene	BraA09g059360.3.1C	8
single isoform gene	BraA09g059390.3.1C	5
single isoform gene	BraA09g059420.3.1C	6
single isoform gene	BraA09g059550.3.1C	1
single isoform gene	BraA09g059660.3.1C	7
single isoform gene	BraA09g059670.3.1C	1
single isoform gene	BraA09g059720.3.1C	1
single isoform gene	BraA09g059730.3.1C	3
single isoform gene	BraA09g059750.3.1C	4
single isoform gene	BraA09g059810.3.1C	1
single isoform gene	BraA09g059820.3.1C	15
single isoform gene	BraA09g059860.3.1C	11
single isoform gene	BraA09g059950.3.1C	4
single isoform gene	BraA09g059960.3.1C	3
single isoform gene	BraA09g060040.3.1C	4
single isoform gene	BraA09g060050.3.1C	4
single isoform gene	BraA09g060100.3.1C	16
single isoform gene	BraA09g060110.3.1C	6
single isoform gene	BraA09g060190.3.1C	4
single isoform gene	BraA09g060220.3.1C	2
single isoform gene	BraA09g060340.3.1C	5
single isoform gene	BraA09g060390.3.1C	1
single isoform gene	BraA09g060540.3.1C	4
single isoform gene	BraA09g060590.3.1C	2
single isoform gene	BraA09g060600.3.1C	1
single isoform gene	BraA09g060690.3.1C	2
single isoform gene	BraA09g060740.3.1C	12
single isoform gene	BraA09g060920.3.1C	2
single isoform gene	BraA09g061030.3.1C	9
single isoform gene	BraA09g061050.3.1C	3
single isoform gene	BraA09g061140.3.1C	3
single isoform gene	BraA09g061190.3.1C	3
single isoform gene	BraA09g061270.3.1C	11
single isoform gene	BraA09g061320.3.1C	3
single isoform gene	BraA09g061350.3.1C	1
single isoform gene	BraA09g061410.3.1C	2
single isoform gene	BraA09g061450.3.1C	6
single isoform gene	BraA09g061630.3.1C	1
single isoform gene	BraA09g061660.3.1C	3
single isoform gene	BraA09g061690.3.1C	5
single isoform gene	BraA09g061700.3.1C	9
single isoform gene	BraA09g061730.3.1C	3
single isoform gene	BraA09g061790.3.1C	1
single isoform gene	BraA09g061910.3.1C	4
single isoform gene	BraA09g061920.3.1C	7
single isoform gene	BraA09g061930.3.1C	6
single isoform gene	BraA09g061990.3.1C	2
single isoform gene	BraA09g062020.3.1C	2
single isoform gene	BraA09g062090.3.1C	1
single isoform gene	BraA09g062110.3.1C	2
single isoform gene	BraA09g062130.3.1C	1
single isoform gene	BraA09g062180.3.1C	5
single isoform gene	BraA09g062220.3.1C	4
single isoform gene	BraA09g062240.3.1C	1
single isoform gene	BraA09g062320.3.1C	5
single isoform gene	BraA09g062390.3.1C	6
single isoform gene	BraA09g062420.3.1C	4
single isoform gene	BraA09g062430.3.1C	2
single isoform gene	BraA09g062490.3.1C	9
single isoform gene	BraA09g062500.3.1C	8
single isoform gene	BraA09g062510.3.1C	3
single isoform gene	BraA09g062570.3.1C	1
single isoform gene	BraA09g062590.3.1C	8
single isoform gene	BraA09g062600.3.1C	12
single isoform gene	BraA09g062610.3.1C	3
single isoform gene	BraA09g062630.3.1C	8
single isoform gene	BraA09g062640.3.1C	24
single isoform gene	BraA09g062680.3.1C	3
single isoform gene	BraA09g062690.3.1C	2
single isoform gene	BraA09g062770.3.1C	7
single isoform gene	BraA09g062790.3.1C	2
single isoform gene	BraA09g062880.3.1C	5
single isoform gene	BraA09g062920.3.1C	9
single isoform gene	BraA09g062960.3.1C	22
single isoform gene	BraA09g063000.3.1C	2
single isoform gene	BraA09g063010.3.1C	1
single isoform gene	BraA09g063040.3.1C	7
single isoform gene	BraA09g063190.3.1C	11
single isoform gene	BraA09g063220.3.1C	8
single isoform gene	BraA09g063230.3.1C	2
single isoform gene	BraA09g063320.3.1C	2
single isoform gene	BraA09g063340.3.1C	2
single isoform gene	BraA09g063390.3.1C	5
single isoform gene	BraA09g063490.3.1C	5
single isoform gene	BraA09g063500.3.1C	1
single isoform gene	BraA09g063530.3.1C	3
single isoform gene	BraA09g063600.3.1C	16
single isoform gene	BraA09g063670.3.1C	3
single isoform gene	BraA09g063690.3.1C	8
single isoform gene	BraA09g063720.3.1C	4
single isoform gene	BraA09g063760.3.1C	6
single isoform gene	BraA09g063770.3.1C	3
single isoform gene	BraA09g063840.3.1C	8
single isoform gene	BraA09g063890.3.1C	1
single isoform gene	BraA09g063930.3.1C	1
single isoform gene	BraA09g063950.3.1C	5
single isoform gene	BraA09g063990.3.1C	3
single isoform gene	BraA09g064030.3.1C	4
single isoform gene	BraA09g064060.3.1C	26
single isoform gene	BraA09g064090.3.1C	6
single isoform gene	BraA09g064100.3.1C	5
single isoform gene	BraA09g064110.3.1C	3
single isoform gene	BraA09g064150.3.1C	3
single isoform gene	BraA09g064180.3.1C	2
single isoform gene	BraA09g064370.3.1C	4
single isoform gene	BraA09g064410.3.1C	3
single isoform gene	BraA09g064440.3.1C	5
single isoform gene	BraA09g064460.3.1C	2
single isoform gene	BraA09g064480.3.1C	4
single isoform gene	BraA09g064500.3.1C	4
single isoform gene	BraA09g064600.3.1C	5
single isoform gene	BraA09g064670.3.1C	6
single isoform gene	BraA09g064680.3.1C	4
single isoform gene	BraA09g064740.3.1C	1
single isoform gene	BraA09g064980.3.1C	1
single isoform gene	BraA09g065050.3.1C	3
single isoform gene	BraA09g065150.3.1C	2
single isoform gene	BraA09g065230.3.1C	2
single isoform gene	BraA09g065290.3.1C	9
single isoform gene	BraA09g065370.3.1C	8
single isoform gene	BraA09g065450.3.1C	5
single isoform gene	BraA09g065480.3.1C	4
single isoform gene	BraA09g065510.3.1C	3
single isoform gene	BraA09g065650.3.1C	5
single isoform gene	BraA09g065710.3.1C	3
single isoform gene	BraA09g065790.3.1C	3
single isoform gene	BraA09g065920.3.1C	3
single isoform gene	BraA09g065940.3.1C	2
single isoform gene	BraA09g065970.3.1C	2
single isoform gene	BraA09g066000.3.1C	2
single isoform gene	BraA09g066040.3.1C	1
single isoform gene	BraA09g066060.3.1C	9
single isoform gene	BraA09g066100.3.1C	5
single isoform gene	BraA09g066160.3.1C	1
single isoform gene	BraA09g066170.3.1C	8
single isoform gene	BraA09g066190.3.1C	2
single isoform gene	BraA09g066230.3.1C	13
single isoform gene	BraA09g066240.3.1C	9
single isoform gene	BraA09g066260.3.1C	1
single isoform gene	BraA09g066280.3.1C	9
single isoform gene	BraA09g066330.3.1C	3
single isoform gene	BraA09g066460.3.1C	10
single isoform gene	BraA09g066560.3.1C	4
single isoform gene	BraA09g066680.3.1C	7
single isoform gene	BraA09g066870.3.1C	3
single isoform gene	BraA09g066890.3.1C	2
single isoform gene	BraA09g067000.3.1C	2
single isoform gene	BraA09g067010.3.1C	1
single isoform gene	BraA09g067050.3.1C	3
single isoform gene	BraA09g067240.3.1C	5
single isoform gene	BraA09g067290.3.1C	3
single isoform gene	BraA09g067350.3.1C	13
single isoform gene	BraA10g000060.3.1C	3
single isoform gene	BraA10g000140.3.1C	1
single isoform gene	BraA10g000170.3.1C	2
single isoform gene	BraA10g000190.3.1C	1
single isoform gene	BraA10g000320.3.1C	6
single isoform gene	BraA10g000360.3.1C	2
single isoform gene	BraA10g000450.3.1C	8
single isoform gene	BraA10g000470.3.1C	3
single isoform gene	BraA10g000490.3.1C	4
single isoform gene	BraA10g000530.3.1C	3
single isoform gene	BraA10g000580.3.1C	4
single isoform gene	BraA10g000610.3.1C	1
single isoform gene	BraA10g000620.3.1C	2
single isoform gene	BraA10g000670.3.1C	1
single isoform gene	BraA10g000680.3.1C	4
single isoform gene	BraA10g000690.3.1C	2
single isoform gene	BraA10g000700.3.1C	2
single isoform gene	BraA10g000710.3.1C	1
single isoform gene	BraA10g000740.3.1C	1
single isoform gene	BraA10g000780.3.1C	4
single isoform gene	BraA10g000790.3.1C	11
single isoform gene	BraA10g000850.3.1C	2
single isoform gene	BraA10g000870.3.1C	7
single isoform gene	BraA10g001040.3.1C	5
single isoform gene	BraA10g001060.3.1C	2
single isoform gene	BraA10g001140.3.1C	3
single isoform gene	BraA10g001250.3.1C	6
single isoform gene	BraA10g001280.3.1C	9
single isoform gene	BraA10g001300.3.1C	2
single isoform gene	BraA10g001380.3.1C	3
single isoform gene	BraA10g001400.3.1C	3
single isoform gene	BraA10g001450.3.1C	1
single isoform gene	BraA10g001460.3.1C	2
single isoform gene	BraA10g001490.3.1C	6
single isoform gene	BraA10g001500.3.1C	3
single isoform gene	BraA10g001530.3.1C	1
single isoform gene	BraA10g001540.3.1C	3
single isoform gene	BraA10g001570.3.1C	4
single isoform gene	BraA10g001640.3.1C	6
single isoform gene	BraA10g001650.3.1C	3
single isoform gene	BraA10g001740.3.1C	9
single isoform gene	BraA10g001780.3.1C	5
single isoform gene	BraA10g001880.3.1C	3
single isoform gene	BraA10g001920.3.1C	2
single isoform gene	BraA10g001990.3.1C	10
single isoform gene	BraA10g002000.3.1C	2
single isoform gene	BraA10g002010.3.1C	7
single isoform gene	BraA10g002070.3.1C	4
single isoform gene	BraA10g002080.3.1C	3
single isoform gene	BraA10g002100.3.1C	1
single isoform gene	BraA10g002120.3.1C	2
single isoform gene	BraA10g002210.3.1C	3
single isoform gene	BraA10g002240.3.1C	3
single isoform gene	BraA10g002310.3.1C	2
single isoform gene	BraA10g002350.3.1C	1
single isoform gene	BraA10g002400.3.1C	5
single isoform gene	BraA10g002410.3.1C	1
single isoform gene	BraA10g002490.3.1C	1
single isoform gene	BraA10g002520.3.1C	1
single isoform gene	BraA10g002620.3.1C	8
single isoform gene	BraA10g002650.3.1C	2
single isoform gene	BraA10g002680.3.1C	2
single isoform gene	BraA10g002690.3.1C	3
single isoform gene	BraA10g002730.3.1C	3
single isoform gene	BraA10g002770.3.1C	5
single isoform gene	BraA10g002900.3.1C	5
single isoform gene	BraA10g002970.3.1C	4
single isoform gene	BraA10g003040.3.1C	2
single isoform gene	BraA10g003100.3.1C	3
single isoform gene	BraA10g003110.3.1C	2
single isoform gene	BraA10g003120.3.1C	6
single isoform gene	BraA10g003160.3.1C	5
single isoform gene	BraA10g003180.3.1C	24
single isoform gene	BraA10g003190.3.1C	5
single isoform gene	BraA10g003260.3.1C	1
single isoform gene	BraA10g003350.3.1C	2
single isoform gene	BraA10g003380.3.1C	3
single isoform gene	BraA10g003390.3.1C	2
single isoform gene	BraA10g003430.3.1C	7
single isoform gene	BraA10g003510.3.1C	9
single isoform gene	BraA10g003550.3.1C	6
single isoform gene	BraA10g003600.3.1C	2
single isoform gene	BraA10g003630.3.1C	3
single isoform gene	BraA10g003640.3.1C	3
single isoform gene	BraA10g003650.3.1C	2
single isoform gene	BraA10g003660.3.1C	16
single isoform gene	BraA10g003700.3.1C	16
single isoform gene	BraA10g003720.3.1C	7
single isoform gene	BraA10g003780.3.1C	3
single isoform gene	BraA10g003810.3.1C	4
single isoform gene	BraA10g003830.3.1C	4
single isoform gene	BraA10g003870.3.1C	4
single isoform gene	BraA10g004110.3.1C	7
single isoform gene	BraA10g004270.3.1C	3
single isoform gene	BraA10g004380.3.1C	8
single isoform gene	BraA10g004400.3.1C	10
single isoform gene	BraA10g004470.3.1C	6
single isoform gene	BraA10g004510.3.1C	6
single isoform gene	BraA10g004530.3.1C	2
single isoform gene	BraA10g004540.3.1C	2
single isoform gene	BraA10g004610.3.1C	2
single isoform gene	BraA10g004650.3.1C	1
single isoform gene	BraA10g004780.3.1C	3
single isoform gene	BraA10g004830.3.1C	3
single isoform gene	BraA10g004860.3.1C	2
single isoform gene	BraA10g005170.3.1C	10
single isoform gene	BraA10g005190.3.1C	2
single isoform gene	BraA10g005240.3.1C	1
single isoform gene	BraA10g005250.3.1C	2
single isoform gene	BraA10g005300.3.1C	3
single isoform gene	BraA10g005550.3.1C	6
single isoform gene	BraA10g005600.3.1C	1
single isoform gene	BraA10g005680.3.1C	3
single isoform gene	BraA10g005700.3.1C	5
single isoform gene	BraA10g005780.3.1C	4
single isoform gene	BraA10g005850.3.1C	4
single isoform gene	BraA10g005860.3.1C	4
single isoform gene	BraA10g005870.3.1C	2
single isoform gene	BraA10g005970.3.1C	1
single isoform gene	BraA10g006170.3.1C	7
single isoform gene	BraA10g006260.3.1C	9
single isoform gene	BraA10g006400.3.1C	3
single isoform gene	BraA10g006430.3.1C	3
single isoform gene	BraA10g006460.3.1C	5
single isoform gene	BraA10g006470.3.1C	1
single isoform gene	BraA10g006510.3.1C	3
single isoform gene	BraA10g006530.3.1C	2
single isoform gene	BraA10g006550.3.1C	6
single isoform gene	BraA10g006750.3.1C	9
single isoform gene	BraA10g006920.3.1C	7
single isoform gene	BraA10g006930.3.1C	1
single isoform gene	BraA10g007010.3.1C	2
single isoform gene	BraA10g007090.3.1C	3
single isoform gene	BraA10g007320.3.1C	6
single isoform gene	BraA10g007430.3.1C	8
single isoform gene	BraA10g007460.3.1C	4
single isoform gene	BraA10g007480.3.1C	5
single isoform gene	BraA10g008140.3.1C	2
single isoform gene	BraA10g008150.3.1C	3
single isoform gene	BraA10g008160.3.1C	8
single isoform gene	BraA10g008210.3.1C	4
single isoform gene	BraA10g008250.3.1C	1
single isoform gene	BraA10g008280.3.1C	1
single isoform gene	BraA10g008480.3.1C	2
single isoform gene	BraA10g008590.3.1C	16
single isoform gene	BraA10g008690.3.1C	2
single isoform gene	BraA10g008740.3.1C	8
single isoform gene	BraA10g009050.3.1C	2
single isoform gene	BraA10g009440.3.1C	5
single isoform gene	BraA10g009500.3.1C	6
single isoform gene	BraA10g009530.3.1C	6
single isoform gene	BraA10g009560.3.1C	5
single isoform gene	BraA10g009570.3.1C	10
single isoform gene	BraA10g009580.3.1C	1
single isoform gene	BraA10g010140.3.1C	5
single isoform gene	BraA10g010420.3.1C	4
single isoform gene	BraA10g010440.3.1C	5
single isoform gene	BraA10g010450.3.1C	11
single isoform gene	BraA10g010500.3.1C	2
single isoform gene	BraA10g010540.3.1C	1
single isoform gene	BraA10g010610.3.1C	7
single isoform gene	BraA10g010630.3.1C	3
single isoform gene	BraA10g010680.3.1C	4
single isoform gene	BraA10g010730.3.1C	10
single isoform gene	BraA10g010800.3.1C	1
single isoform gene	BraA10g010840.3.1C	6
single isoform gene	BraA10g010940.3.1C	1
single isoform gene	BraA10g010950.3.1C	2
single isoform gene	BraA10g011000.3.1C	1
single isoform gene	BraA10g011130.3.1C	1
single isoform gene	BraA10g011290.3.1C	2
single isoform gene	BraA10g011300.3.1C	1
single isoform gene	BraA10g011320.3.1C	3
single isoform gene	BraA10g011350.3.1C	6
single isoform gene	BraA10g011490.3.1C	4
single isoform gene	BraA10g011600.3.1C	5
single isoform gene	BraA10g011650.3.1C	2
single isoform gene	BraA10g011710.3.1C	3
single isoform gene	BraA10g011740.3.1C	4
single isoform gene	BraA10g011760.3.1C	4
single isoform gene	BraA10g011770.3.1C	5
single isoform gene	BraA10g011940.3.1C	6
single isoform gene	BraA10g012030.3.1C	2
single isoform gene	BraA10g012090.3.1C	5
single isoform gene	BraA10g012110.3.1C	5
single isoform gene	BraA10g012120.3.1C	1
single isoform gene	BraA10g012150.3.1C	2
single isoform gene	BraA10g012230.3.1C	1
single isoform gene	BraA10g012270.3.1C	14
single isoform gene	BraA10g012280.3.1C	8
single isoform gene	BraA10g012340.3.1C	6
single isoform gene	BraA10g012370.3.1C	2
single isoform gene	BraA10g012410.3.1C	5
single isoform gene	BraA10g012440.3.1C	2
single isoform gene	BraA10g012530.3.1C	3
single isoform gene	BraA10g012540.3.1C	2
single isoform gene	BraA10g012590.3.1C	6
single isoform gene	BraA10g012600.3.1C	2
single isoform gene	BraA10g012620.3.1C	7
single isoform gene	BraA10g012630.3.1C	2
single isoform gene	BraA10g012640.3.1C	8
single isoform gene	BraA10g012680.3.1C	2
single isoform gene	BraA10g012720.3.1C	2
single isoform gene	BraA10g012750.3.1C	21
single isoform gene	BraA10g012820.3.1C	2
single isoform gene	BraA10g012900.3.1C	8
single isoform gene	BraA10g012960.3.1C	2
single isoform gene	BraA10g013040.3.1C	5
single isoform gene	BraA10g013230.3.1C	8
single isoform gene	BraA10g013280.3.1C	1
single isoform gene	BraA10g013300.3.1C	1
single isoform gene	BraA10g013380.3.1C	5
single isoform gene	BraA10g013490.3.1C	3
single isoform gene	BraA10g013530.3.1C	3
single isoform gene	BraA10g013580.3.1C	7
single isoform gene	BraA10g013610.3.1C	1
single isoform gene	BraA10g013620.3.1C	1
single isoform gene	BraA10g013800.3.1C	5
single isoform gene	BraA10g013840.3.1C	1
single isoform gene	BraA10g013850.3.1C	3
single isoform gene	BraA10g013870.3.1C	5
single isoform gene	BraA10g013880.3.1C	4
single isoform gene	BraA10g013910.3.1C	7
single isoform gene	BraA10g013920.3.1C	6
single isoform gene	BraA10g013960.3.1C	1
single isoform gene	BraA10g014050.3.1C	2
single isoform gene	BraA10g014060.3.1C	1
single isoform gene	BraA10g014080.3.1C	1
single isoform gene	BraA10g014100.3.1C	2
single isoform gene	BraA10g014110.3.1C	6
single isoform gene	BraA10g014150.3.1C	5
single isoform gene	BraA10g014180.3.1C	5
single isoform gene	BraA10g014190.3.1C	7
single isoform gene	BraA10g014270.3.1C	2
single isoform gene	BraA10g014320.3.1C	3
single isoform gene	BraA10g014330.3.1C	28
single isoform gene	BraA10g014380.3.1C	11
single isoform gene	BraA10g014420.3.1C	2
single isoform gene	BraA10g014460.3.1C	2
single isoform gene	BraA10g014470.3.1C	1
single isoform gene	BraA10g014480.3.1C	1
single isoform gene	BraA10g014620.3.1C	3
single isoform gene	BraA10g014660.3.1C	1
single isoform gene	BraA10g014820.3.1C	3
single isoform gene	BraA10g014880.3.1C	2
single isoform gene	BraA10g014910.3.1C	10
single isoform gene	BraA10g014920.3.1C	9
single isoform gene	BraA10g014930.3.1C	2
single isoform gene	BraA10g014940.3.1C	3
single isoform gene	BraA10g014980.3.1C	3
single isoform gene	BraA10g015060.3.1C	3
single isoform gene	BraA10g015140.3.1C	1
single isoform gene	BraA10g015170.3.1C	3
single isoform gene	BraA10g015270.3.1C	5
single isoform gene	BraA10g015280.3.1C	2
single isoform gene	BraA10g015310.3.1C	33
single isoform gene	BraA10g015370.3.1C	4
single isoform gene	BraA10g015420.3.1C	2
single isoform gene	BraA10g015520.3.1C	1
single isoform gene	BraA10g015640.3.1C	2
single isoform gene	BraA10g015670.3.1C	6
single isoform gene	BraA10g015680.3.1C	1
single isoform gene	BraA10g015690.3.1C	1
single isoform gene	BraA10g015740.3.1C	3
single isoform gene	BraA10g015970.3.1C	8
single isoform gene	BraA10g015990.3.1C	1
single isoform gene	BraA10g016220.3.1C	2
single isoform gene	BraA10g016240.3.1C	6
single isoform gene	BraA10g016280.3.1C	6
single isoform gene	BraA10g016290.3.1C	5
single isoform gene	BraA10g016320.3.1C	6
single isoform gene	BraA10g016460.3.1C	2
single isoform gene	BraA10g016470.3.1C	6
single isoform gene	BraA10g016540.3.1C	5
single isoform gene	BraA10g016570.3.1C	2
single isoform gene	BraA10g016620.3.1C	2
single isoform gene	BraA10g016640.3.1C	2
single isoform gene	BraA10g016680.3.1C	8
single isoform gene	BraA10g016700.3.1C	5
single isoform gene	BraA10g016720.3.1C	5
single isoform gene	BraA10g016730.3.1C	1
single isoform gene	BraA10g016760.3.1C	3
single isoform gene	BraA10g016940.3.1C	2
single isoform gene	BraA10g016950.3.1C	10
single isoform gene	BraA10g016970.3.1C	2
single isoform gene	BraA10g017060.3.1C	16
single isoform gene	BraA10g017100.3.1C	2
single isoform gene	BraA10g017180.3.1C	1
single isoform gene	BraA10g017240.3.1C	2
single isoform gene	BraA10g017270.3.1C	7
single isoform gene	BraA10g017330.3.1C	2
single isoform gene	BraA10g017370.3.1C	1
single isoform gene	BraA10g017410.3.1C	2
single isoform gene	BraA10g017420.3.1C	2
single isoform gene	BraA10g017610.3.1C	1
single isoform gene	BraA10g017650.3.1C	3
single isoform gene	BraA10g017670.3.1C	4
single isoform gene	BraA10g017700.3.1C	1
single isoform gene	BraA10g017730.3.1C	2
single isoform gene	BraA10g017750.3.1C	1
single isoform gene	BraA10g017780.3.1C	11
single isoform gene	BraA10g017790.3.1C	4
single isoform gene	BraA10g017820.3.1C	5
single isoform gene	BraA10g017930.3.1C	1
single isoform gene	BraA10g017970.3.1C	6
single isoform gene	BraA10g018020.3.1C	1
single isoform gene	BraA10g018080.3.1C	2
single isoform gene	BraA10g018090.3.1C	2
single isoform gene	BraA10g018140.3.1C	3
single isoform gene	BraA10g018150.3.1C	3
single isoform gene	BraA10g018270.3.1C	2
single isoform gene	BraA10g018280.3.1C	6
single isoform gene	BraA10g018400.3.1C	11
single isoform gene	BraA10g018430.3.1C	1
single isoform gene	BraA10g018450.3.1C	1
single isoform gene	BraA10g018480.3.1C	3
single isoform gene	BraA10g018560.3.1C	5
single isoform gene	BraA10g018650.3.1C	3
single isoform gene	BraA10g018670.3.1C	2
single isoform gene	BraA10g018720.3.1C	1
single isoform gene	BraA10g018750.3.1C	4
single isoform gene	BraA10g018790.3.1C	8
single isoform gene	BraA10g018880.3.1C	1
single isoform gene	BraA10g018890.3.1C	2
single isoform gene	BraA10g019050.3.1C	1
single isoform gene	BraA10g019070.3.1C	10
single isoform gene	BraA10g019080.3.1C	12
single isoform gene	BraA10g019090.3.1C	10
single isoform gene	BraA10g019110.3.1C	4
single isoform gene	BraA10g019130.3.1C	1
single isoform gene	BraA10g019150.3.1C	14
single isoform gene	BraA10g019160.3.1C	1
single isoform gene	BraA10g019280.3.1C	8
single isoform gene	BraA10g019340.3.1C	2
single isoform gene	BraA10g019350.3.1C	2
single isoform gene	BraA10g019380.3.1C	2
single isoform gene	BraA10g019390.3.1C	1
single isoform gene	BraA10g019470.3.1C	4
single isoform gene	BraA10g019600.3.1C	6
single isoform gene	BraA10g019690.3.1C	1
single isoform gene	BraA10g019750.3.1C	10
single isoform gene	BraA10g019870.3.1C	9
single isoform gene	BraA10g019970.3.1C	11
single isoform gene	BraA10g020000.3.1C	2
single isoform gene	BraA10g020020.3.1C	1
single isoform gene	BraA10g020030.3.1C	1
single isoform gene	BraA10g020080.3.1C	1
single isoform gene	BraA10g020090.3.1C	2
single isoform gene	BraA10g020100.3.1C	2
single isoform gene	BraA10g020110.3.1C	5
single isoform gene	BraA10g020120.3.1C	5
single isoform gene	BraA10g020180.3.1C	4
single isoform gene	BraA10g020250.3.1C	4
single isoform gene	BraA10g020270.3.1C	11
single isoform gene	BraA10g020350.3.1C	3
single isoform gene	BraA10g020390.3.1C	4
single isoform gene	BraA10g020470.3.1C	1
single isoform gene	BraA10g020490.3.1C	4
single isoform gene	BraA10g020510.3.1C	7
single isoform gene	BraA10g020590.3.1C	2
single isoform gene	BraA10g020780.3.1C	1
single isoform gene	BraA10g020810.3.1C	12
single isoform gene	BraA10g020870.3.1C	4
single isoform gene	BraA10g020890.3.1C	4
single isoform gene	BraA10g020910.3.1C	6
single isoform gene	BraA10g020980.3.1C	2
single isoform gene	BraA10g021000.3.1C	2
single isoform gene	BraA10g021020.3.1C	12
single isoform gene	BraA10g021030.3.1C	1
single isoform gene	BraA10g021170.3.1C	3
single isoform gene	BraA10g021190.3.1C	9
single isoform gene	BraA10g021200.3.1C	1
single isoform gene	BraA10g021210.3.1C	9
single isoform gene	BraA10g021270.3.1C	4
single isoform gene	BraA10g021300.3.1C	2
single isoform gene	BraA10g021320.3.1C	1
single isoform gene	BraA10g021430.3.1C	1
single isoform gene	BraA10g021450.3.1C	13
single isoform gene	BraA10g021480.3.1C	5
single isoform gene	BraA10g021590.3.1C	12
single isoform gene	BraA10g021620.3.1C	4
single isoform gene	BraA10g021650.3.1C	6
single isoform gene	BraA10g021680.3.1C	2
single isoform gene	BraA10g021820.3.1C	3
single isoform gene	BraA10g021830.3.1C	3
single isoform gene	BraA10g021890.3.1C	4
single isoform gene	BraA10g021900.3.1C	6
single isoform gene	BraA10g021950.3.1C	3
single isoform gene	BraA10g021970.3.1C	9
single isoform gene	BraA10g021980.3.1C	2
single isoform gene	BraA10g021990.3.1C	3
single isoform gene	BraA10g022030.3.1C	6
single isoform gene	BraA10g022210.3.1C	1
single isoform gene	BraA10g022220.3.1C	2
single isoform gene	BraA10g022250.3.1C	3
single isoform gene	BraA10g022260.3.1C	3
single isoform gene	BraA10g022280.3.1C	5
single isoform gene	BraA10g022310.3.1C	2
single isoform gene	BraA10g022360.3.1C	7
single isoform gene	BraA10g022390.3.1C	8
single isoform gene	BraA10g022420.3.1C	2
single isoform gene	BraA10g022430.3.1C	7
single isoform gene	BraA10g022480.3.1C	3
single isoform gene	BraA10g022510.3.1C	2
single isoform gene	BraA10g022640.3.1C	1
single isoform gene	BraA10g022650.3.1C	1
single isoform gene	BraA10g022820.3.1C	2
single isoform gene	BraA10g022870.3.1C	2
single isoform gene	BraA10g022930.3.1C	32
single isoform gene	BraA10g022950.3.1C	7
single isoform gene	BraA10g022990.3.1C	7
single isoform gene	BraA10g023000.3.1C	1
single isoform gene	BraA10g023010.3.1C	12
single isoform gene	BraA10g023050.3.1C	5
single isoform gene	BraA10g023080.3.1C	2
single isoform gene	BraA10g023190.3.1C	1
single isoform gene	BraA10g023200.3.1C	12
single isoform gene	BraA10g023260.3.1C	4
single isoform gene	BraA10g023270.3.1C	3
single isoform gene	BraA10g023330.3.1C	5
single isoform gene	BraA10g023340.3.1C	1
single isoform gene	BraA10g023370.3.1C	1
single isoform gene	BraA10g023380.3.1C	8
single isoform gene	BraA10g023400.3.1C	5
single isoform gene	BraA10g023430.3.1C	1
single isoform gene	BraA10g023440.3.1C	4
single isoform gene	BraA10g023450.3.1C	4
single isoform gene	BraA10g023490.3.1C	1
single isoform gene	BraA10g023630.3.1C	1
single isoform gene	BraA10g023670.3.1C	6
single isoform gene	BraA10g023690.3.1C	2
single isoform gene	BraA10g023890.3.1C	1
single isoform gene	BraA10g023910.3.1C	8
single isoform gene	BraA10g024010.3.1C	5
single isoform gene	BraA10g024060.3.1C	7
single isoform gene	BraA10g024150.3.1C	2
single isoform gene	BraA10g024170.3.1C	3
single isoform gene	BraA10g024180.3.1C	2
single isoform gene	BraA10g024220.3.1C	1
single isoform gene	BraA10g024230.3.1C	3
single isoform gene	BraA10g024290.3.1C	7
single isoform gene	BraA10g024330.3.1C	4
single isoform gene	BraA10g024440.3.1C	8
single isoform gene	BraA10g024450.3.1C	7
single isoform gene	BraA10g024460.3.1C	3
single isoform gene	BraA10g024470.3.1C	7
single isoform gene	BraA10g024480.3.1C	5
single isoform gene	BraA10g024500.3.1C	3
single isoform gene	BraA10g024520.3.1C	3
single isoform gene	BraA10g024530.3.1C	1
single isoform gene	BraA10g024620.3.1C	11
single isoform gene	BraA10g024670.3.1C	2
single isoform gene	BraA10g024750.3.1C	5
single isoform gene	BraA10g024770.3.1C	3
single isoform gene	BraA10g024810.3.1C	2
single isoform gene	BraA10g024840.3.1C	11
single isoform gene	BraA10g024850.3.1C	4
single isoform gene	BraA10g024870.3.1C	18
single isoform gene	BraA10g024890.3.1C	9
single isoform gene	BraA10g024960.3.1C	2
single isoform gene	BraA10g024980.3.1C	1
single isoform gene	BraA10g025030.3.1C	3
single isoform gene	BraA10g025050.3.1C	3
single isoform gene	BraA10g025090.3.1C	2
single isoform gene	BraA10g025100.3.1C	2
single isoform gene	BraA10g025110.3.1C	4
single isoform gene	BraA10g025180.3.1C	3
single isoform gene	BraA10g025200.3.1C	16
single isoform gene	BraA10g025290.3.1C	7
single isoform gene	BraA10g025390.3.1C	1
single isoform gene	BraA10g025400.3.1C	8
single isoform gene	BraA10g025420.3.1C	3
single isoform gene	BraA10g025470.3.1C	4
single isoform gene	BraA10g025480.3.1C	5
single isoform gene	BraA10g025510.3.1C	2
single isoform gene	BraA10g025590.3.1C	1
single isoform gene	BraA10g025640.3.1C	6
single isoform gene	BraA10g025670.3.1C	3
single isoform gene	BraA10g025690.3.1C	9
single isoform gene	BraA10g025700.3.1C	3
single isoform gene	BraA10g025720.3.1C	2
single isoform gene	BraA10g025730.3.1C	2
single isoform gene	BraA10g025740.3.1C	18
single isoform gene	BraA10g025770.3.1C	11
single isoform gene	BraA10g025830.3.1C	2
single isoform gene	BraA10g025850.3.1C	2
single isoform gene	BraA10g025860.3.1C	1
single isoform gene	BraA10g025910.3.1C	6
single isoform gene	BraA10g026020.3.1C	7
single isoform gene	BraA10g026080.3.1C	9
single isoform gene	BraA10g026110.3.1C	6
single isoform gene	BraA10g026140.3.1C	3
single isoform gene	BraA10g026160.3.1C	6
single isoform gene	BraA10g026200.3.1C	10
single isoform gene	BraA10g026230.3.1C	22
single isoform gene	BraA10g026240.3.1C	2
single isoform gene	BraA10g026300.3.1C	1
single isoform gene	BraA10g026360.3.1C	9
single isoform gene	BraA10g026420.3.1C	7
single isoform gene	BraA10g026430.3.1C	2
single isoform gene	BraA10g026440.3.1C	3
single isoform gene	BraA10g026460.3.1C	6
single isoform gene	BraA10g026530.3.1C	5
single isoform gene	BraA10g026690.3.1C	3
single isoform gene	BraA10g026720.3.1C	6
single isoform gene	BraA10g026850.3.1C	15
single isoform gene	BraA10g026860.3.1C	3
single isoform gene	BraA10g026870.3.1C	4
single isoform gene	BraA10g026900.3.1C	2
single isoform gene	BraA10g026910.3.1C	12
single isoform gene	BraA10g026920.3.1C	3
single isoform gene	BraA10g026930.3.1C	5
single isoform gene	BraA10g026940.3.1C	4
single isoform gene	BraA10g026980.3.1C	2
single isoform gene	BraA10g027030.3.1C	6
single isoform gene	BraA10g027110.3.1C	12
single isoform gene	BraA10g027120.3.1C	10
single isoform gene	BraA10g027140.3.1C	2
single isoform gene	BraA10g027290.3.1C	6
single isoform gene	BraA10g027360.3.1C	1
single isoform gene	BraA10g027490.3.1C	7
single isoform gene	BraA10g027500.3.1C	1
single isoform gene	BraA10g027510.3.1C	9
single isoform gene	BraA10g027560.3.1C	1
single isoform gene	BraA10g027570.3.1C	1
single isoform gene	BraA10g027580.3.1C	2
single isoform gene	BraA10g027620.3.1C	14
single isoform gene	BraA10g027640.3.1C	3
single isoform gene	BraA10g027680.3.1C	6
single isoform gene	BraA10g027690.3.1C	6
single isoform gene	BraA10g027760.3.1C	1
single isoform gene	BraA10g027780.3.1C	7
single isoform gene	BraA10g027810.3.1C	4
single isoform gene	BraA10g027840.3.1C	10
single isoform gene	BraA10g027860.3.1C	7
single isoform gene	BraA10g027930.3.1C	2
single isoform gene	BraA10g027960.3.1C	8
single isoform gene	BraA10g027970.3.1C	6
single isoform gene	BraA10g028090.3.1C	6
single isoform gene	BraA10g028110.3.1C	3
single isoform gene	BraA10g028130.3.1C	4
single isoform gene	BraA10g028150.3.1C	2
single isoform gene	BraA10g028170.3.1C	19
single isoform gene	BraA10g028210.3.1C	2
single isoform gene	BraA10g028240.3.1C	1
single isoform gene	BraA10g028290.3.1C	4
single isoform gene	BraA10g028300.3.1C	2
single isoform gene	BraA10g028310.3.1C	3
single isoform gene	BraA10g028320.3.1C	2
single isoform gene	BraA10g028330.3.1C	1
single isoform gene	BraA10g028340.3.1C	6
single isoform gene	BraA10g028380.3.1C	11
single isoform gene	BraA10g028390.3.1C	20
single isoform gene	BraA10g028410.3.1C	5
single isoform gene	BraA10g028460.3.1C	2
single isoform gene	BraA10g028560.3.1C	10
single isoform gene	BraA10g028570.3.1C	2
single isoform gene	BraA10g028590.3.1C	2
single isoform gene	BraA10g028600.3.1C	4
single isoform gene	BraA10g028650.3.1C	2
single isoform gene	BraA10g028740.3.1C	7
single isoform gene	BraA10g028760.3.1C	2
single isoform gene	BraA10g028780.3.1C	9
single isoform gene	BraA10g028800.3.1C	4
single isoform gene	BraA10g028850.3.1C	2
single isoform gene	BraA10g028870.3.1C	6
single isoform gene	BraA10g028880.3.1C	10
single isoform gene	BraA10g028930.3.1C	3
single isoform gene	BraA10g028970.3.1C	1
single isoform gene	BraA10g029080.3.1C	1
single isoform gene	BraA10g029100.3.1C	9
single isoform gene	BraA10g029110.3.1C	2
single isoform gene	BraA10g029140.3.1C	1
single isoform gene	BraA10g029160.3.1C	4
single isoform gene	BraA10g029240.3.1C	7
single isoform gene	BraA10g029310.3.1C	3
single isoform gene	BraA10g029350.3.1C	4
single isoform gene	BraA10g029360.3.1C	4
single isoform gene	BraA10g029380.3.1C	2
single isoform gene	BraA10g029400.3.1C	3
single isoform gene	BraA10g029410.3.1C	8
single isoform gene	BraA10g029470.3.1C	10
single isoform gene	BraA10g029480.3.1C	10
single isoform gene	BraA10g029500.3.1C	2
single isoform gene	BraA10g029520.3.1C	2
single isoform gene	BraA10g029530.3.1C	2
single isoform gene	BraA10g029540.3.1C	7
single isoform gene	BraA10g029550.3.1C	2
single isoform gene	BraA10g029560.3.1C	8
single isoform gene	BraA10g029590.3.1C	6
single isoform gene	BraA10g029640.3.1C	2
single isoform gene	BraA10g029650.3.1C	7
single isoform gene	BraA10g029660.3.1C	2
single isoform gene	BraA10g029720.3.1C	3
single isoform gene	BraA10g029750.3.1C	2
single isoform gene	BraA10g029780.3.1C	6
single isoform gene	BraA10g029820.3.1C	13
single isoform gene	BraA10g029850.3.1C	5
single isoform gene	BraA10g029900.3.1C	16
single isoform gene	BraA10g029950.3.1C	3
single isoform gene	BraA10g029990.3.1C	3
single isoform gene	BraA10g030090.3.1C	2
single isoform gene	BraA10g030140.3.1C	3
single isoform gene	BraA10g030150.3.1C	1
single isoform gene	BraA10g030250.3.1C	7
single isoform gene	BraA10g030260.3.1C	1
single isoform gene	BraA10g030320.3.1C	4
single isoform gene	BraA10g030330.3.1C	4
single isoform gene	BraA10g030350.3.1C	3
single isoform gene	BraA10g030370.3.1C	1
single isoform gene	BraA10g030380.3.1C	13
single isoform gene	BraA10g030420.3.1C	5
single isoform gene	BraA10g030490.3.1C	4
single isoform gene	BraA10g030600.3.1C	4
single isoform gene	BraA10g030610.3.1C	5
single isoform gene	BraA10g030620.3.1C	2
single isoform gene	BraA10g030630.3.1C	7
single isoform gene	BraA10g030640.3.1C	4
single isoform gene	BraA10g030670.3.1C	3
single isoform gene	BraA10g030680.3.1C	6
single isoform gene	BraA10g030790.3.1C	2
single isoform gene	BraA10g030800.3.1C	2
single isoform gene	BraA10g030830.3.1C	7
single isoform gene	BraA10g030870.3.1C	7
single isoform gene	BraA10g030900.3.1C	10
single isoform gene	BraA10g030990.3.1C	1
single isoform gene	BraA10g031010.3.1C	3
single isoform gene	BraA10g031090.3.1C	2
single isoform gene	BraA10g031100.3.1C	5
single isoform gene	BraA10g031130.3.1C	10
single isoform gene	BraA10g031140.3.1C	9
single isoform gene	BraA10g031170.3.1C	1
single isoform gene	BraA10g031210.3.1C	2
single isoform gene	BraA10g031230.3.1C	4
single isoform gene	BraA10g031270.3.1C	5
single isoform gene	BraA10g031280.3.1C	7
single isoform gene	BraA10g031330.3.1C	6
single isoform gene	BraA10g031370.3.1C	4
single isoform gene	BraA10g031410.3.1C	6
single isoform gene	BraA10g031480.3.1C	4
single isoform gene	BraA10g031540.3.1C	4
single isoform gene	BraA10g031550.3.1C	7
single isoform gene	BraA10g031580.3.1C	4
single isoform gene	BraA10g031590.3.1C	7
single isoform gene	BraA10g031700.3.1C	10
single isoform gene	BraA10g031720.3.1C	8
single isoform gene	BraA10g031760.3.1C	1
single isoform gene	BraA10g031770.3.1C	1
single isoform gene	BraA10g031820.3.1C	2
single isoform gene	BraA10g031860.3.1C	5
single isoform gene	BraA10g031950.3.1C	1
single isoform gene	BraA10g032000.3.1C	17
single isoform gene	BraA10g032010.3.1C	6
single isoform gene	BraA10g032020.3.1C	17
single isoform gene	BraA10g032030.3.1C	7
single isoform gene	BraA10g032040.3.1C	4
single isoform gene	BraA10g032050.3.1C	5
single isoform gene	BraA10g032090.3.1C	1
single isoform gene	BraA10g032100.3.1C	7
single isoform gene	BraA10g032120.3.1C	5
single isoform gene	BraA10g032280.3.1C	13
single isoform gene	BraA10g032600.3.1C	4
single isoform gene	BraA10g032640.3.1C	3
single isoform gene	BraA10g032720.3.1C	2
single isoform gene	BraA10g032730.3.1C	5
single isoform gene	BraA10g032780.3.1C	3
single isoform gene	BraA10g032870.3.1C	3
single isoform gene	BraA10g032900.3.1C	2
single isoform gene	BraA10g032970.3.1C	2
single isoform gene	BraA10g032990.3.1C	4
single isoform gene	BraA10g033000.3.1C	1
single isoform gene	BraA10g033010.3.1C	6
single isoform gene	BraA10g033070.3.1C	5
single isoform gene	BraA10g033160.3.1C	1
single isoform gene	BraA10g033170.3.1C	8
single isoform gene	BraA10g033270.3.1C	6
single isoform gene	BraA10g033280.3.1C	5
single isoform gene	BraA10g033290.3.1C	2
single isoform gene	BraA10g033320.3.1C	8
single isoform gene	BraA10g033350.3.1C	3
single isoform gene	BraA10g033370.3.1C	3
single isoform gene	BraA10g033390.3.1C	7
single isoform gene	BraA10g033440.3.1C	12
single isoform gene	BraA10g033540.3.1C	7
single isoform gene	BraA10g033550.3.1C	2
single isoform gene	BraA10g033570.3.1C	7
single isoform gene	BraA10g033600.3.1C	3
single isoform gene	BraA10g033610.3.1C	2
single isoform gene	BraA10g033730.3.1C	5
single isoform gene	BraAnng000080.3.1C	5
single isoform gene	BraAnng000680.3.1C	5
single isoform gene	BraAnng000720.3.1C	4
single isoform gene	BraAnng000900.3.1C	5
single isoform gene	BraAnng000940.3.1C	10
single isoform gene	BraAnng000980.3.1C	14
single isoform gene	BraAnng001020.3.1C	4
single isoform gene	BraAnng001810.3.1C	3
single isoform gene	BraAnng002120.3.1C	11
single isoform gene	BraAnng002250.3.1C	4
single isoform gene	BraAnng002280.3.1C	4
single isoform gene	BraAnng002370.3.1C	8
single isoform gene	BraAnng002550.3.1C	2
single isoform gene	BraAnng002590.3.1C	2
single isoform gene	BraAnng002660.3.1C	3
single isoform gene	BraAnng002700.3.1C	3
single isoform gene	BraAnng002720.3.1C	6
single isoform gene	BraAnng002860.3.1C	5
single isoform gene	BraAnng003050.3.1C	2
single isoform gene	BraAnng003330.3.1C	2
single isoform gene	BraAnng003430.3.1C	10
single isoform gene	BraAnng003450.3.1C	4
single isoform gene	BraAnng003570.3.1C	5
single isoform gene	BraAnng003580.3.1C	1
single isoform gene	BraAnng003610.3.1C	1
single isoform gene	BraAnng003750.3.1C	8
single isoform gene	BraAnng003890.3.1C	2
single isoform gene	BraAnng003910.3.1C	3
single isoform gene	BraAnng004030.3.1C	9
multiple isoform gene	BraA01g000040.3.1C	5
multiple isoform gene	BraA01g000050.3.1C	2
multiple isoform gene	BraA01g000070.3.1C	3
multiple isoform gene	BraA01g000090.3.1C	15
multiple isoform gene	BraA01g000190.3.1C	10
multiple isoform gene	BraA01g000200.3.1C	2
multiple isoform gene	BraA01g000210.3.1C	12
multiple isoform gene	BraA01g000220.3.1C	7
multiple isoform gene	BraA01g000260.3.1C	11
multiple isoform gene	BraA01g000280.3.1C	18
multiple isoform gene	BraA01g000290.3.1C	3
multiple isoform gene	BraA01g000310.3.1C	2
multiple isoform gene	BraA01g000330.3.1C	3
multiple isoform gene	BraA01g000340.3.1C	9
multiple isoform gene	BraA01g000370.3.1C	2
multiple isoform gene	BraA01g000410.3.1C	13
multiple isoform gene	BraA01g000430.3.1C	4
multiple isoform gene	BraA01g000440.3.1C	2
multiple isoform gene	BraA01g000470.3.1C	10
multiple isoform gene	BraA01g000480.3.1C	10
multiple isoform gene	BraA01g000520.3.1C	3
multiple isoform gene	BraA01g000560.3.1C	6
multiple isoform gene	BraA01g000570.3.1C	9
multiple isoform gene	BraA01g000700.3.1C	8
multiple isoform gene	BraA01g000770.3.1C	7
multiple isoform gene	BraA01g000810.3.1C	2
multiple isoform gene	BraA01g000830.3.1C	5
multiple isoform gene	BraA01g000840.3.1C	2
multiple isoform gene	BraA01g000860.3.1C	15
multiple isoform gene	BraA01g000890.3.1C	4
multiple isoform gene	BraA01g000980.3.1C	2
multiple isoform gene	BraA01g001000.3.1C	5
multiple isoform gene	BraA01g001070.3.1C	16
multiple isoform gene	BraA01g001100.3.1C	9
multiple isoform gene	BraA01g001140.3.1C	4
multiple isoform gene	BraA01g001170.3.1C	4
multiple isoform gene	BraA01g001240.3.1C	3
multiple isoform gene	BraA01g001250.3.1C	9
multiple isoform gene	BraA01g001290.3.1C	7
multiple isoform gene	BraA01g001300.3.1C	7
multiple isoform gene	BraA01g001310.3.1C	2
multiple isoform gene	BraA01g001340.3.1C	4
multiple isoform gene	BraA01g001370.3.1C	23
multiple isoform gene	BraA01g001480.3.1C	2
multiple isoform gene	BraA01g001510.3.1C	3
multiple isoform gene	BraA01g001530.3.1C	4
multiple isoform gene	BraA01g001540.3.1C	3
multiple isoform gene	BraA01g001560.3.1C	11
multiple isoform gene	BraA01g001570.3.1C	14
multiple isoform gene	BraA01g001600.3.1C	2
multiple isoform gene	BraA01g001610.3.1C	4
multiple isoform gene	BraA01g001620.3.1C	3
multiple isoform gene	BraA01g001660.3.1C	9
multiple isoform gene	BraA01g001670.3.1C	7
multiple isoform gene	BraA01g001700.3.1C	4
multiple isoform gene	BraA01g001710.3.1C	13
multiple isoform gene	BraA01g001740.3.1C	8
multiple isoform gene	BraA01g001780.3.1C	8
multiple isoform gene	BraA01g001840.3.1C	5
multiple isoform gene	BraA01g001850.3.1C	3
multiple isoform gene	BraA01g001890.3.1C	4
multiple isoform gene	BraA01g001940.3.1C	7
multiple isoform gene	BraA01g001950.3.1C	4
multiple isoform gene	BraA01g001960.3.1C	12
multiple isoform gene	BraA01g001990.3.1C	1
multiple isoform gene	BraA01g002000.3.1C	5
multiple isoform gene	BraA01g002010.3.1C	5
multiple isoform gene	BraA01g002020.3.1C	2
multiple isoform gene	BraA01g002040.3.1C	12
multiple isoform gene	BraA01g002070.3.1C	11
multiple isoform gene	BraA01g002100.3.1C	3
multiple isoform gene	BraA01g002130.3.1C	2
multiple isoform gene	BraA01g002190.3.1C	6
multiple isoform gene	BraA01g002210.3.1C	4
multiple isoform gene	BraA01g002220.3.1C	5
multiple isoform gene	BraA01g002260.3.1C	4
multiple isoform gene	BraA01g002270.3.1C	10
multiple isoform gene	BraA01g002290.3.1C	16
multiple isoform gene	BraA01g002330.3.1C	2
multiple isoform gene	BraA01g002350.3.1C	18
multiple isoform gene	BraA01g002380.3.1C	9
multiple isoform gene	BraA01g002410.3.1C	3
multiple isoform gene	BraA01g002420.3.1C	15
multiple isoform gene	BraA01g002430.3.1C	10
multiple isoform gene	BraA01g002440.3.1C	4
multiple isoform gene	BraA01g002480.3.1C	5
multiple isoform gene	BraA01g002490.3.1C	2
multiple isoform gene	BraA01g002520.3.1C	3
multiple isoform gene	BraA01g002560.3.1C	9
multiple isoform gene	BraA01g002570.3.1C	1
multiple isoform gene	BraA01g002580.3.1C	2
multiple isoform gene	BraA01g002590.3.1C	7
multiple isoform gene	BraA01g002600.3.1C	2
multiple isoform gene	BraA01g002630.3.1C	7
multiple isoform gene	BraA01g002650.3.1C	6
multiple isoform gene	BraA01g002660.3.1C	10
multiple isoform gene	BraA01g002680.3.1C	13
multiple isoform gene	BraA01g002700.3.1C	19
multiple isoform gene	BraA01g002770.3.1C	5
multiple isoform gene	BraA01g002800.3.1C	3
multiple isoform gene	BraA01g002810.3.1C	7
multiple isoform gene	BraA01g002880.3.1C	7
multiple isoform gene	BraA01g002950.3.1C	2
multiple isoform gene	BraA01g002960.3.1C	8
multiple isoform gene	BraA01g002970.3.1C	7
multiple isoform gene	BraA01g003010.3.1C	11
multiple isoform gene	BraA01g003030.3.1C	12
multiple isoform gene	BraA01g003060.3.1C	7
multiple isoform gene	BraA01g003070.3.1C	5
multiple isoform gene	BraA01g003080.3.1C	6
multiple isoform gene	BraA01g003090.3.1C	7
multiple isoform gene	BraA01g003130.3.1C	12
multiple isoform gene	BraA01g003140.3.1C	4
multiple isoform gene	BraA01g003150.3.1C	8
multiple isoform gene	BraA01g003170.3.1C	8
multiple isoform gene	BraA01g003190.3.1C	6
multiple isoform gene	BraA01g003220.3.1C	5
multiple isoform gene	BraA01g003250.3.1C	4
multiple isoform gene	BraA01g003270.3.1C	7
multiple isoform gene	BraA01g003310.3.1C	1
multiple isoform gene	BraA01g003340.3.1C	17
multiple isoform gene	BraA01g003370.3.1C	7
multiple isoform gene	BraA01g003380.3.1C	3
multiple isoform gene	BraA01g003400.3.1C	11
multiple isoform gene	BraA01g003410.3.1C	14
multiple isoform gene	BraA01g003460.3.1C	18
multiple isoform gene	BraA01g003540.3.1C	2
multiple isoform gene	BraA01g003560.3.1C	2
multiple isoform gene	BraA01g003570.3.1C	2
multiple isoform gene	BraA01g003580.3.1C	5
multiple isoform gene	BraA01g003590.3.1C	2
multiple isoform gene	BraA01g003610.3.1C	10
multiple isoform gene	BraA01g003620.3.1C	11
multiple isoform gene	BraA01g003630.3.1C	13
multiple isoform gene	BraA01g003680.3.1C	10
multiple isoform gene	BraA01g003710.3.1C	5
multiple isoform gene	BraA01g003720.3.1C	6
multiple isoform gene	BraA01g003750.3.1C	10
multiple isoform gene	BraA01g003770.3.1C	17
multiple isoform gene	BraA01g003790.3.1C	7
multiple isoform gene	BraA01g003850.3.1C	6
multiple isoform gene	BraA01g003870.3.1C	6
multiple isoform gene	BraA01g003890.3.1C	9
multiple isoform gene	BraA01g003910.3.1C	10
multiple isoform gene	BraA01g003920.3.1C	2
multiple isoform gene	BraA01g003930.3.1C	10
multiple isoform gene	BraA01g003970.3.1C	9
multiple isoform gene	BraA01g004000.3.1C	8
multiple isoform gene	BraA01g004040.3.1C	2
multiple isoform gene	BraA01g004050.3.1C	2
multiple isoform gene	BraA01g004060.3.1C	4
multiple isoform gene	BraA01g004080.3.1C	11
multiple isoform gene	BraA01g004130.3.1C	7
multiple isoform gene	BraA01g004140.3.1C	3
multiple isoform gene	BraA01g004150.3.1C	2
multiple isoform gene	BraA01g004200.3.1C	9
multiple isoform gene	BraA01g004210.3.1C	9
multiple isoform gene	BraA01g004250.3.1C	8
multiple isoform gene	BraA01g004260.3.1C	6
multiple isoform gene	BraA01g004270.3.1C	5
multiple isoform gene	BraA01g004280.3.1C	3
multiple isoform gene	BraA01g004310.3.1C	8
multiple isoform gene	BraA01g004390.3.1C	9
multiple isoform gene	BraA01g004410.3.1C	13
multiple isoform gene	BraA01g004420.3.1C	3
multiple isoform gene	BraA01g004460.3.1C	11
multiple isoform gene	BraA01g004500.3.1C	19
multiple isoform gene	BraA01g004510.3.1C	2
multiple isoform gene	BraA01g004520.3.1C	6
multiple isoform gene	BraA01g004530.3.1C	17
multiple isoform gene	BraA01g004550.3.1C	11
multiple isoform gene	BraA01g004560.3.1C	18
multiple isoform gene	BraA01g004580.3.1C	9
multiple isoform gene	BraA01g004620.3.1C	9
multiple isoform gene	BraA01g004660.3.1C	11
multiple isoform gene	BraA01g004710.3.1C	7
multiple isoform gene	BraA01g004720.3.1C	8
multiple isoform gene	BraA01g004740.3.1C	2
multiple isoform gene	BraA01g004750.3.1C	5
multiple isoform gene	BraA01g004780.3.1C	11
multiple isoform gene	BraA01g004800.3.1C	17
multiple isoform gene	BraA01g004810.3.1C	38
multiple isoform gene	BraA01g004850.3.1C	25
multiple isoform gene	BraA01g004930.3.1C	18
multiple isoform gene	BraA01g004940.3.1C	14
multiple isoform gene	BraA01g004950.3.1C	10
multiple isoform gene	BraA01g004980.3.1C	2
multiple isoform gene	BraA01g005000.3.1C	14
multiple isoform gene	BraA01g005010.3.1C	9
multiple isoform gene	BraA01g005070.3.1C	9
multiple isoform gene	BraA01g005090.3.1C	21
multiple isoform gene	BraA01g005100.3.1C	18
multiple isoform gene	BraA01g005110.3.1C	8
multiple isoform gene	BraA01g005130.3.1C	16
multiple isoform gene	BraA01g005170.3.1C	14
multiple isoform gene	BraA01g005180.3.1C	13
multiple isoform gene	BraA01g005200.3.1C	20
multiple isoform gene	BraA01g005230.3.1C	8
multiple isoform gene	BraA01g005280.3.1C	10
multiple isoform gene	BraA01g005320.3.1C	10
multiple isoform gene	BraA01g005380.3.1C	12
multiple isoform gene	BraA01g005400.3.1C	24
multiple isoform gene	BraA01g005410.3.1C	13
multiple isoform gene	BraA01g005420.3.1C	4
multiple isoform gene	BraA01g005460.3.1C	3
multiple isoform gene	BraA01g005470.3.1C	4
multiple isoform gene	BraA01g005480.3.1C	4
multiple isoform gene	BraA01g005490.3.1C	6
multiple isoform gene	BraA01g005510.3.1C	10
multiple isoform gene	BraA01g005520.3.1C	18
multiple isoform gene	BraA01g005570.3.1C	12
multiple isoform gene	BraA01g005590.3.1C	3
multiple isoform gene	BraA01g005620.3.1C	14
multiple isoform gene	BraA01g005630.3.1C	14
multiple isoform gene	BraA01g005640.3.1C	3
multiple isoform gene	BraA01g005670.3.1C	6
multiple isoform gene	BraA01g005680.3.1C	2
multiple isoform gene	BraA01g005690.3.1C	8
multiple isoform gene	BraA01g005710.3.1C	1
multiple isoform gene	BraA01g005730.3.1C	4
multiple isoform gene	BraA01g005750.3.1C	1
multiple isoform gene	BraA01g005760.3.1C	4
multiple isoform gene	BraA01g005790.3.1C	4
multiple isoform gene	BraA01g005810.3.1C	2
multiple isoform gene	BraA01g005820.3.1C	21
multiple isoform gene	BraA01g005850.3.1C	12
multiple isoform gene	BraA01g005880.3.1C	3
multiple isoform gene	BraA01g005890.3.1C	7
multiple isoform gene	BraA01g005900.3.1C	17
multiple isoform gene	BraA01g005910.3.1C	5
multiple isoform gene	BraA01g005920.3.1C	5
multiple isoform gene	BraA01g006000.3.1C	2
multiple isoform gene	BraA01g006020.3.1C	5
multiple isoform gene	BraA01g006050.3.1C	1
multiple isoform gene	BraA01g006090.3.1C	4
multiple isoform gene	BraA01g006100.3.1C	5
multiple isoform gene	BraA01g006120.3.1C	6
multiple isoform gene	BraA01g006160.3.1C	7
multiple isoform gene	BraA01g006170.3.1C	5
multiple isoform gene	BraA01g006180.3.1C	6
multiple isoform gene	BraA01g006190.3.1C	11
multiple isoform gene	BraA01g006230.3.1C	3
multiple isoform gene	BraA01g006270.3.1C	7
multiple isoform gene	BraA01g006300.3.1C	3
multiple isoform gene	BraA01g006310.3.1C	2
multiple isoform gene	BraA01g006350.3.1C	4
multiple isoform gene	BraA01g006360.3.1C	2
multiple isoform gene	BraA01g006380.3.1C	5
multiple isoform gene	BraA01g006410.3.1C	13
multiple isoform gene	BraA01g006420.3.1C	5
multiple isoform gene	BraA01g006430.3.1C	3
multiple isoform gene	BraA01g006440.3.1C	13
multiple isoform gene	BraA01g006500.3.1C	10
multiple isoform gene	BraA01g006520.3.1C	14
multiple isoform gene	BraA01g006550.3.1C	8
multiple isoform gene	BraA01g006560.3.1C	8
multiple isoform gene	BraA01g006580.3.1C	3
multiple isoform gene	BraA01g006600.3.1C	4
multiple isoform gene	BraA01g006610.3.1C	9
multiple isoform gene	BraA01g006620.3.1C	2
multiple isoform gene	BraA01g006700.3.1C	7
multiple isoform gene	BraA01g006750.3.1C	9
multiple isoform gene	BraA01g006770.3.1C	1
multiple isoform gene	BraA01g006780.3.1C	10
multiple isoform gene	BraA01g006810.3.1C	10
multiple isoform gene	BraA01g006820.3.1C	7
multiple isoform gene	BraA01g006900.3.1C	10
multiple isoform gene	BraA01g006930.3.1C	6
multiple isoform gene	BraA01g006950.3.1C	6
multiple isoform gene	BraA01g006970.3.1C	10
multiple isoform gene	BraA01g007000.3.1C	4
multiple isoform gene	BraA01g007070.3.1C	9
multiple isoform gene	BraA01g007180.3.1C	3
multiple isoform gene	BraA01g007190.3.1C	9
multiple isoform gene	BraA01g007300.3.1C	5
multiple isoform gene	BraA01g007310.3.1C	3
multiple isoform gene	BraA01g007320.3.1C	10
multiple isoform gene	BraA01g007350.3.1C	3
multiple isoform gene	BraA01g007360.3.1C	3
multiple isoform gene	BraA01g007370.3.1C	3
multiple isoform gene	BraA01g007390.3.1C	4
multiple isoform gene	BraA01g007400.3.1C	15
multiple isoform gene	BraA01g007410.3.1C	2
multiple isoform gene	BraA01g007420.3.1C	10
multiple isoform gene	BraA01g007460.3.1C	19
multiple isoform gene	BraA01g007470.3.1C	9
multiple isoform gene	BraA01g007500.3.1C	7
multiple isoform gene	BraA01g007520.3.1C	3
multiple isoform gene	BraA01g007550.3.1C	8
multiple isoform gene	BraA01g007590.3.1C	2
multiple isoform gene	BraA01g007620.3.1C	5
multiple isoform gene	BraA01g007650.3.1C	4
multiple isoform gene	BraA01g007700.3.1C	6
multiple isoform gene	BraA01g007730.3.1C	34
multiple isoform gene	BraA01g007800.3.1C	13
multiple isoform gene	BraA01g007810.3.1C	1
multiple isoform gene	BraA01g007850.3.1C	1
multiple isoform gene	BraA01g007980.3.1C	9
multiple isoform gene	BraA01g007990.3.1C	16
multiple isoform gene	BraA01g008000.3.1C	2
multiple isoform gene	BraA01g008080.3.1C	7
multiple isoform gene	BraA01g008140.3.1C	11
multiple isoform gene	BraA01g008200.3.1C	7
multiple isoform gene	BraA01g008210.3.1C	3
multiple isoform gene	BraA01g008240.3.1C	5
multiple isoform gene	BraA01g008250.3.1C	11
multiple isoform gene	BraA01g008260.3.1C	5
multiple isoform gene	BraA01g008270.3.1C	1
multiple isoform gene	BraA01g008290.3.1C	5
multiple isoform gene	BraA01g008310.3.1C	9
multiple isoform gene	BraA01g008330.3.1C	5
multiple isoform gene	BraA01g008360.3.1C	6
multiple isoform gene	BraA01g008410.3.1C	17
multiple isoform gene	BraA01g008420.3.1C	8
multiple isoform gene	BraA01g008440.3.1C	2
multiple isoform gene	BraA01g008450.3.1C	18
multiple isoform gene	BraA01g008480.3.1C	2
multiple isoform gene	BraA01g008500.3.1C	5
multiple isoform gene	BraA01g008600.3.1C	5
multiple isoform gene	BraA01g008610.3.1C	6
multiple isoform gene	BraA01g008620.3.1C	5
multiple isoform gene	BraA01g008630.3.1C	3
multiple isoform gene	BraA01g008640.3.1C	5
multiple isoform gene	BraA01g008680.3.1C	37
multiple isoform gene	BraA01g008710.3.1C	12
multiple isoform gene	BraA01g008730.3.1C	2
multiple isoform gene	BraA01g008750.3.1C	6
multiple isoform gene	BraA01g008760.3.1C	3
multiple isoform gene	BraA01g008780.3.1C	8
multiple isoform gene	BraA01g008790.3.1C	4
multiple isoform gene	BraA01g008850.3.1C	5
multiple isoform gene	BraA01g008870.3.1C	2
multiple isoform gene	BraA01g008890.3.1C	4
multiple isoform gene	BraA01g008900.3.1C	23
multiple isoform gene	BraA01g008950.3.1C	5
multiple isoform gene	BraA01g009020.3.1C	1
multiple isoform gene	BraA01g009040.3.1C	7
multiple isoform gene	BraA01g009090.3.1C	7
multiple isoform gene	BraA01g009100.3.1C	7
multiple isoform gene	BraA01g009110.3.1C	35
multiple isoform gene	BraA01g009120.3.1C	8
multiple isoform gene	BraA01g009140.3.1C	5
multiple isoform gene	BraA01g009230.3.1C	6
multiple isoform gene	BraA01g009240.3.1C	4
multiple isoform gene	BraA01g009250.3.1C	7
multiple isoform gene	BraA01g009320.3.1C	8
multiple isoform gene	BraA01g009330.3.1C	6
multiple isoform gene	BraA01g009370.3.1C	7
multiple isoform gene	BraA01g009410.3.1C	3
multiple isoform gene	BraA01g009420.3.1C	5
multiple isoform gene	BraA01g009490.3.1C	9
multiple isoform gene	BraA01g009500.3.1C	8
multiple isoform gene	BraA01g009510.3.1C	5
multiple isoform gene	BraA01g009520.3.1C	5
multiple isoform gene	BraA01g009540.3.1C	10
multiple isoform gene	BraA01g009560.3.1C	7
multiple isoform gene	BraA01g009740.3.1C	7
multiple isoform gene	BraA01g009760.3.1C	7
multiple isoform gene	BraA01g009780.3.1C	2
multiple isoform gene	BraA01g009890.3.1C	22
multiple isoform gene	BraA01g009900.3.1C	3
multiple isoform gene	BraA01g009920.3.1C	5
multiple isoform gene	BraA01g009950.3.1C	12
multiple isoform gene	BraA01g010040.3.1C	6
multiple isoform gene	BraA01g010090.3.1C	2
multiple isoform gene	BraA01g010100.3.1C	11
multiple isoform gene	BraA01g010130.3.1C	2
multiple isoform gene	BraA01g010160.3.1C	8
multiple isoform gene	BraA01g010170.3.1C	5
multiple isoform gene	BraA01g010180.3.1C	3
multiple isoform gene	BraA01g010190.3.1C	1
multiple isoform gene	BraA01g010230.3.1C	16
multiple isoform gene	BraA01g010250.3.1C	1
multiple isoform gene	BraA01g010280.3.1C	2
multiple isoform gene	BraA01g010290.3.1C	14
multiple isoform gene	BraA01g010360.3.1C	5
multiple isoform gene	BraA01g010370.3.1C	6
multiple isoform gene	BraA01g010380.3.1C	23
multiple isoform gene	BraA01g010390.3.1C	22
multiple isoform gene	BraA01g010400.3.1C	2
multiple isoform gene	BraA01g010430.3.1C	5
multiple isoform gene	BraA01g010440.3.1C	2
multiple isoform gene	BraA01g010450.3.1C	8
multiple isoform gene	BraA01g010460.3.1C	1
multiple isoform gene	BraA01g010470.3.1C	2
multiple isoform gene	BraA01g010480.3.1C	8
multiple isoform gene	BraA01g010490.3.1C	8
multiple isoform gene	BraA01g010500.3.1C	2
multiple isoform gene	BraA01g010540.3.1C	11
multiple isoform gene	BraA01g010630.3.1C	12
multiple isoform gene	BraA01g010640.3.1C	12
multiple isoform gene	BraA01g010710.3.1C	9
multiple isoform gene	BraA01g010720.3.1C	18
multiple isoform gene	BraA01g010880.3.1C	4
multiple isoform gene	BraA01g010890.3.1C	3
multiple isoform gene	BraA01g010940.3.1C	17
multiple isoform gene	BraA01g010980.3.1C	3
multiple isoform gene	BraA01g011010.3.1C	23
multiple isoform gene	BraA01g011050.3.1C	8
multiple isoform gene	BraA01g011080.3.1C	4
multiple isoform gene	BraA01g011110.3.1C	4
multiple isoform gene	BraA01g011120.3.1C	4
multiple isoform gene	BraA01g011150.3.1C	7
multiple isoform gene	BraA01g011230.3.1C	6
multiple isoform gene	BraA01g011240.3.1C	4
multiple isoform gene	BraA01g011250.3.1C	2
multiple isoform gene	BraA01g011260.3.1C	4
multiple isoform gene	BraA01g011270.3.1C	5
multiple isoform gene	BraA01g011280.3.1C	6
multiple isoform gene	BraA01g011290.3.1C	19
multiple isoform gene	BraA01g011310.3.1C	1
multiple isoform gene	BraA01g011350.3.1C	12
multiple isoform gene	BraA01g011380.3.1C	9
multiple isoform gene	BraA01g011390.3.1C	1
multiple isoform gene	BraA01g011400.3.1C	8
multiple isoform gene	BraA01g011490.3.1C	2
multiple isoform gene	BraA01g011500.3.1C	35
multiple isoform gene	BraA01g011530.3.1C	2
multiple isoform gene	BraA01g011550.3.1C	4
multiple isoform gene	BraA01g011740.3.1C	3
multiple isoform gene	BraA01g011780.3.1C	19
multiple isoform gene	BraA01g011790.3.1C	9
multiple isoform gene	BraA01g011800.3.1C	8
multiple isoform gene	BraA01g011820.3.1C	8
multiple isoform gene	BraA01g011870.3.1C	4
multiple isoform gene	BraA01g011900.3.1C	3
multiple isoform gene	BraA01g011910.3.1C	1
multiple isoform gene	BraA01g011980.3.1C	3
multiple isoform gene	BraA01g012080.3.1C	3
multiple isoform gene	BraA01g012110.3.1C	1
multiple isoform gene	BraA01g012120.3.1C	4
multiple isoform gene	BraA01g012130.3.1C	3
multiple isoform gene	BraA01g012140.3.1C	5
multiple isoform gene	BraA01g012150.3.1C	9
multiple isoform gene	BraA01g012200.3.1C	16
multiple isoform gene	BraA01g012220.3.1C	5
multiple isoform gene	BraA01g012260.3.1C	25
multiple isoform gene	BraA01g012370.3.1C	9
multiple isoform gene	BraA01g012400.3.1C	10
multiple isoform gene	BraA01g012410.3.1C	7
multiple isoform gene	BraA01g012420.3.1C	7
multiple isoform gene	BraA01g012430.3.1C	21
multiple isoform gene	BraA01g012440.3.1C	3
multiple isoform gene	BraA01g012450.3.1C	2
multiple isoform gene	BraA01g012460.3.1C	17
multiple isoform gene	BraA01g012480.3.1C	1
multiple isoform gene	BraA01g012540.3.1C	4
multiple isoform gene	BraA01g012570.3.1C	3
multiple isoform gene	BraA01g012610.3.1C	6
multiple isoform gene	BraA01g012650.3.1C	7
multiple isoform gene	BraA01g012690.3.1C	13
multiple isoform gene	BraA01g012700.3.1C	5
multiple isoform gene	BraA01g012710.3.1C	4
multiple isoform gene	BraA01g012780.3.1C	2
multiple isoform gene	BraA01g012810.3.1C	3
multiple isoform gene	BraA01g012840.3.1C	9
multiple isoform gene	BraA01g012870.3.1C	5
multiple isoform gene	BraA01g012910.3.1C	5
multiple isoform gene	BraA01g012920.3.1C	3
multiple isoform gene	BraA01g012930.3.1C	2
multiple isoform gene	BraA01g012950.3.1C	9
multiple isoform gene	BraA01g013080.3.1C	2
multiple isoform gene	BraA01g013090.3.1C	10
multiple isoform gene	BraA01g013150.3.1C	1
multiple isoform gene	BraA01g013170.3.1C	10
multiple isoform gene	BraA01g013320.3.1C	1
multiple isoform gene	BraA01g013390.3.1C	2
multiple isoform gene	BraA01g013400.3.1C	9
multiple isoform gene	BraA01g013430.3.1C	4
multiple isoform gene	BraA01g013460.3.1C	2
multiple isoform gene	BraA01g013470.3.1C	6
multiple isoform gene	BraA01g013570.3.1C	13
multiple isoform gene	BraA01g013580.3.1C	26
multiple isoform gene	BraA01g013620.3.1C	9
multiple isoform gene	BraA01g013720.3.1C	4
multiple isoform gene	BraA01g013820.3.1C	4
multiple isoform gene	BraA01g013880.3.1C	6
multiple isoform gene	BraA01g013890.3.1C	7
multiple isoform gene	BraA01g013900.3.1C	8
multiple isoform gene	BraA01g013970.3.1C	9
multiple isoform gene	BraA01g014030.3.1C	7
multiple isoform gene	BraA01g014200.3.1C	18
multiple isoform gene	BraA01g014280.3.1C	7
multiple isoform gene	BraA01g014320.3.1C	8
multiple isoform gene	BraA01g014330.3.1C	8
multiple isoform gene	BraA01g014430.3.1C	8
multiple isoform gene	BraA01g014470.3.1C	18
multiple isoform gene	BraA01g014490.3.1C	5
multiple isoform gene	BraA01g014550.3.1C	9
multiple isoform gene	BraA01g014560.3.1C	9
multiple isoform gene	BraA01g014580.3.1C	12
multiple isoform gene	BraA01g014670.3.1C	5
multiple isoform gene	BraA01g014680.3.1C	11
multiple isoform gene	BraA01g014740.3.1C	19
multiple isoform gene	BraA01g014790.3.1C	5
multiple isoform gene	BraA01g014810.3.1C	9
multiple isoform gene	BraA01g014830.3.1C	6
multiple isoform gene	BraA01g014840.3.1C	15
multiple isoform gene	BraA01g014870.3.1C	2
multiple isoform gene	BraA01g014880.3.1C	3
multiple isoform gene	BraA01g014890.3.1C	3
multiple isoform gene	BraA01g014900.3.1C	12
multiple isoform gene	BraA01g014910.3.1C	6
multiple isoform gene	BraA01g014950.3.1C	16
multiple isoform gene	BraA01g014970.3.1C	8
multiple isoform gene	BraA01g015000.3.1C	7
multiple isoform gene	BraA01g015030.3.1C	3
multiple isoform gene	BraA01g015060.3.1C	6
multiple isoform gene	BraA01g015080.3.1C	5
multiple isoform gene	BraA01g015090.3.1C	3
multiple isoform gene	BraA01g015100.3.1C	14
multiple isoform gene	BraA01g015110.3.1C	13
multiple isoform gene	BraA01g015130.3.1C	10
multiple isoform gene	BraA01g015140.3.1C	7
multiple isoform gene	BraA01g015150.3.1C	2
multiple isoform gene	BraA01g015160.3.1C	11
multiple isoform gene	BraA01g015170.3.1C	7
multiple isoform gene	BraA01g015180.3.1C	2
multiple isoform gene	BraA01g015210.3.1C	18
multiple isoform gene	BraA01g015240.3.1C	11
multiple isoform gene	BraA01g015260.3.1C	1
multiple isoform gene	BraA01g015270.3.1C	23
multiple isoform gene	BraA01g015290.3.1C	21
multiple isoform gene	BraA01g015300.3.1C	14
multiple isoform gene	BraA01g015310.3.1C	5
multiple isoform gene	BraA01g015330.3.1C	1
multiple isoform gene	BraA01g015340.3.1C	6
multiple isoform gene	BraA01g015350.3.1C	8
multiple isoform gene	BraA01g015360.3.1C	7
multiple isoform gene	BraA01g015380.3.1C	14
multiple isoform gene	BraA01g015390.3.1C	2
multiple isoform gene	BraA01g015410.3.1C	10
multiple isoform gene	BraA01g015420.3.1C	5
multiple isoform gene	BraA01g015430.3.1C	4
multiple isoform gene	BraA01g015440.3.1C	3
multiple isoform gene	BraA01g015470.3.1C	8
multiple isoform gene	BraA01g015480.3.1C	10
multiple isoform gene	BraA01g015490.3.1C	11
multiple isoform gene	BraA01g015530.3.1C	5
multiple isoform gene	BraA01g015550.3.1C	2
multiple isoform gene	BraA01g015570.3.1C	10
multiple isoform gene	BraA01g015610.3.1C	19
multiple isoform gene	BraA01g015620.3.1C	3
multiple isoform gene	BraA01g015690.3.1C	4
multiple isoform gene	BraA01g015740.3.1C	7
multiple isoform gene	BraA01g015750.3.1C	5
multiple isoform gene	BraA01g015800.3.1C	4
multiple isoform gene	BraA01g015810.3.1C	2
multiple isoform gene	BraA01g015890.3.1C	11
multiple isoform gene	BraA01g015910.3.1C	12
multiple isoform gene	BraA01g015920.3.1C	8
multiple isoform gene	BraA01g015940.3.1C	1
multiple isoform gene	BraA01g015960.3.1C	9
multiple isoform gene	BraA01g016020.3.1C	11
multiple isoform gene	BraA01g016030.3.1C	3
multiple isoform gene	BraA01g016190.3.1C	9
multiple isoform gene	BraA01g016200.3.1C	5
multiple isoform gene	BraA01g016250.3.1C	7
multiple isoform gene	BraA01g016300.3.1C	2
multiple isoform gene	BraA01g016310.3.1C	7
multiple isoform gene	BraA01g016330.3.1C	6
multiple isoform gene	BraA01g016360.3.1C	4
multiple isoform gene	BraA01g016370.3.1C	2
multiple isoform gene	BraA01g016380.3.1C	6
multiple isoform gene	BraA01g016390.3.1C	10
multiple isoform gene	BraA01g016440.3.1C	10
multiple isoform gene	BraA01g016470.3.1C	8
multiple isoform gene	BraA01g016480.3.1C	3
multiple isoform gene	BraA01g016500.3.1C	3
multiple isoform gene	BraA01g016530.3.1C	9
multiple isoform gene	BraA01g016540.3.1C	9
multiple isoform gene	BraA01g016550.3.1C	26
multiple isoform gene	BraA01g016580.3.1C	4
multiple isoform gene	BraA01g016620.3.1C	21
multiple isoform gene	BraA01g016640.3.1C	3
multiple isoform gene	BraA01g016730.3.1C	4
multiple isoform gene	BraA01g016750.3.1C	1
multiple isoform gene	BraA01g016760.3.1C	4
multiple isoform gene	BraA01g016780.3.1C	13
multiple isoform gene	BraA01g016790.3.1C	4
multiple isoform gene	BraA01g016820.3.1C	18
multiple isoform gene	BraA01g016880.3.1C	2
multiple isoform gene	BraA01g016910.3.1C	2
multiple isoform gene	BraA01g016920.3.1C	13
multiple isoform gene	BraA01g016950.3.1C	18
multiple isoform gene	BraA01g016980.3.1C	7
multiple isoform gene	BraA01g017080.3.1C	4
multiple isoform gene	BraA01g017100.3.1C	5
multiple isoform gene	BraA01g017120.3.1C	7
multiple isoform gene	BraA01g017160.3.1C	1
multiple isoform gene	BraA01g017170.3.1C	14
multiple isoform gene	BraA01g017180.3.1C	4
multiple isoform gene	BraA01g017190.3.1C	2
multiple isoform gene	BraA01g017240.3.1C	8
multiple isoform gene	BraA01g017260.3.1C	5
multiple isoform gene	BraA01g017270.3.1C	17
multiple isoform gene	BraA01g017280.3.1C	3
multiple isoform gene	BraA01g017290.3.1C	6
multiple isoform gene	BraA01g017310.3.1C	7
multiple isoform gene	BraA01g017340.3.1C	5
multiple isoform gene	BraA01g017360.3.1C	8
multiple isoform gene	BraA01g017370.3.1C	17
multiple isoform gene	BraA01g017390.3.1C	8
multiple isoform gene	BraA01g017420.3.1C	9
multiple isoform gene	BraA01g017480.3.1C	3
multiple isoform gene	BraA01g017490.3.1C	7
multiple isoform gene	BraA01g017510.3.1C	7
multiple isoform gene	BraA01g017560.3.1C	18
multiple isoform gene	BraA01g017580.3.1C	1
multiple isoform gene	BraA01g017620.3.1C	6
multiple isoform gene	BraA01g017630.3.1C	14
multiple isoform gene	BraA01g017640.3.1C	7
multiple isoform gene	BraA01g017670.3.1C	4
multiple isoform gene	BraA01g017800.3.1C	14
multiple isoform gene	BraA01g017910.3.1C	5
multiple isoform gene	BraA01g017920.3.1C	2
multiple isoform gene	BraA01g017960.3.1C	9
multiple isoform gene	BraA01g017990.3.1C	19
multiple isoform gene	BraA01g018010.3.1C	3
multiple isoform gene	BraA01g018060.3.1C	8
multiple isoform gene	BraA01g018080.3.1C	4
multiple isoform gene	BraA01g018090.3.1C	4
multiple isoform gene	BraA01g018150.3.1C	5
multiple isoform gene	BraA01g018160.3.1C	2
multiple isoform gene	BraA01g018230.3.1C	5
multiple isoform gene	BraA01g018240.3.1C	3
multiple isoform gene	BraA01g018280.3.1C	3
multiple isoform gene	BraA01g018290.3.1C	13
multiple isoform gene	BraA01g018300.3.1C	20
multiple isoform gene	BraA01g018330.3.1C	4
multiple isoform gene	BraA01g018440.3.1C	4
multiple isoform gene	BraA01g018460.3.1C	6
multiple isoform gene	BraA01g018470.3.1C	8
multiple isoform gene	BraA01g018480.3.1C	8
multiple isoform gene	BraA01g018490.3.1C	4
multiple isoform gene	BraA01g018530.3.1C	7
multiple isoform gene	BraA01g018540.3.1C	6
multiple isoform gene	BraA01g018550.3.1C	5
multiple isoform gene	BraA01g018590.3.1C	7
multiple isoform gene	BraA01g018600.3.1C	11
multiple isoform gene	BraA01g018610.3.1C	3
multiple isoform gene	BraA01g018710.3.1C	15
multiple isoform gene	BraA01g018740.3.1C	4
multiple isoform gene	BraA01g018770.3.1C	13
multiple isoform gene	BraA01g018850.3.1C	3
multiple isoform gene	BraA01g018860.3.1C	2
multiple isoform gene	BraA01g018940.3.1C	2
multiple isoform gene	BraA01g018960.3.1C	5
multiple isoform gene	BraA01g019000.3.1C	3
multiple isoform gene	BraA01g019050.3.1C	8
multiple isoform gene	BraA01g019100.3.1C	3
multiple isoform gene	BraA01g019110.3.1C	10
multiple isoform gene	BraA01g019130.3.1C	10
multiple isoform gene	BraA01g019150.3.1C	15
multiple isoform gene	BraA01g019200.3.1C	13
multiple isoform gene	BraA01g019210.3.1C	3
multiple isoform gene	BraA01g019220.3.1C	10
multiple isoform gene	BraA01g019250.3.1C	4
multiple isoform gene	BraA01g019270.3.1C	1
multiple isoform gene	BraA01g019300.3.1C	6
multiple isoform gene	BraA01g019330.3.1C	5
multiple isoform gene	BraA01g019340.3.1C	4
multiple isoform gene	BraA01g019370.3.1C	5
multiple isoform gene	BraA01g019410.3.1C	7
multiple isoform gene	BraA01g019440.3.1C	15
multiple isoform gene	BraA01g019460.3.1C	3
multiple isoform gene	BraA01g019530.3.1C	1
multiple isoform gene	BraA01g019550.3.1C	5
multiple isoform gene	BraA01g019600.3.1C	3
multiple isoform gene	BraA01g019640.3.1C	14
multiple isoform gene	BraA01g019660.3.1C	2
multiple isoform gene	BraA01g019750.3.1C	4
multiple isoform gene	BraA01g019770.3.1C	11
multiple isoform gene	BraA01g019800.3.1C	2
multiple isoform gene	BraA01g019810.3.1C	7
multiple isoform gene	BraA01g019900.3.1C	14
multiple isoform gene	BraA01g019910.3.1C	6
multiple isoform gene	BraA01g019930.3.1C	2
multiple isoform gene	BraA01g020100.3.1C	2
multiple isoform gene	BraA01g020110.3.1C	2
multiple isoform gene	BraA01g020240.3.1C	4
multiple isoform gene	BraA01g020270.3.1C	9
multiple isoform gene	BraA01g020280.3.1C	1
multiple isoform gene	BraA01g020360.3.1C	3
multiple isoform gene	BraA01g020430.3.1C	3
multiple isoform gene	BraA01g020480.3.1C	8
multiple isoform gene	BraA01g020490.3.1C	5
multiple isoform gene	BraA01g020510.3.1C	4
multiple isoform gene	BraA01g020520.3.1C	16
multiple isoform gene	BraA01g020560.3.1C	15
multiple isoform gene	BraA01g020610.3.1C	10
multiple isoform gene	BraA01g020620.3.1C	2
multiple isoform gene	BraA01g020640.3.1C	29
multiple isoform gene	BraA01g020690.3.1C	6
multiple isoform gene	BraA01g020710.3.1C	2
multiple isoform gene	BraA01g020800.3.1C	2
multiple isoform gene	BraA01g020860.3.1C	16
multiple isoform gene	BraA01g020900.3.1C	12
multiple isoform gene	BraA01g020920.3.1C	5
multiple isoform gene	BraA01g020930.3.1C	1
multiple isoform gene	BraA01g020940.3.1C	3
multiple isoform gene	BraA01g021060.3.1C	20
multiple isoform gene	BraA01g021080.3.1C	8
multiple isoform gene	BraA01g021100.3.1C	10
multiple isoform gene	BraA01g021150.3.1C	5
multiple isoform gene	BraA01g021180.3.1C	12
multiple isoform gene	BraA01g021250.3.1C	11
multiple isoform gene	BraA01g021300.3.1C	7
multiple isoform gene	BraA01g021360.3.1C	3
multiple isoform gene	BraA01g021400.3.1C	19
multiple isoform gene	BraA01g021460.3.1C	6
multiple isoform gene	BraA01g021500.3.1C	4
multiple isoform gene	BraA01g021540.3.1C	5
multiple isoform gene	BraA01g021560.3.1C	11
multiple isoform gene	BraA01g021600.3.1C	5
multiple isoform gene	BraA01g021610.3.1C	8
multiple isoform gene	BraA01g021660.3.1C	2
multiple isoform gene	BraA01g021680.3.1C	10
multiple isoform gene	BraA01g021740.3.1C	16
multiple isoform gene	BraA01g021790.3.1C	3
multiple isoform gene	BraA01g021810.3.1C	2
multiple isoform gene	BraA01g021960.3.1C	7
multiple isoform gene	BraA01g021980.3.1C	4
multiple isoform gene	BraA01g022050.3.1C	3
multiple isoform gene	BraA01g022060.3.1C	3
multiple isoform gene	BraA01g022120.3.1C	2
multiple isoform gene	BraA01g022160.3.1C	2
multiple isoform gene	BraA01g022180.3.1C	15
multiple isoform gene	BraA01g022230.3.1C	20
multiple isoform gene	BraA01g022240.3.1C	14
multiple isoform gene	BraA01g022260.3.1C	9
multiple isoform gene	BraA01g022300.3.1C	9
multiple isoform gene	BraA01g022320.3.1C	2
multiple isoform gene	BraA01g022350.3.1C	3
multiple isoform gene	BraA01g022400.3.1C	21
multiple isoform gene	BraA01g022410.3.1C	4
multiple isoform gene	BraA01g022440.3.1C	10
multiple isoform gene	BraA01g022450.3.1C	4
multiple isoform gene	BraA01g022490.3.1C	12
multiple isoform gene	BraA01g022590.3.1C	7
multiple isoform gene	BraA01g022610.3.1C	2
multiple isoform gene	BraA01g022650.3.1C	2
multiple isoform gene	BraA01g022670.3.1C	7
multiple isoform gene	BraA01g022780.3.1C	3
multiple isoform gene	BraA01g022920.3.1C	9
multiple isoform gene	BraA01g022990.3.1C	10
multiple isoform gene	BraA01g023010.3.1C	7
multiple isoform gene	BraA01g023050.3.1C	10
multiple isoform gene	BraA01g023140.3.1C	6
multiple isoform gene	BraA01g023280.3.1C	4
multiple isoform gene	BraA01g023310.3.1C	12
multiple isoform gene	BraA01g023340.3.1C	10
multiple isoform gene	BraA01g023390.3.1C	4
multiple isoform gene	BraA01g023490.3.1C	1
multiple isoform gene	BraA01g023500.3.1C	4
multiple isoform gene	BraA01g023560.3.1C	5
multiple isoform gene	BraA01g023570.3.1C	4
multiple isoform gene	BraA01g023580.3.1C	1
multiple isoform gene	BraA01g023600.3.1C	9
multiple isoform gene	BraA01g023610.3.1C	12
multiple isoform gene	BraA01g023640.3.1C	1
multiple isoform gene	BraA01g023700.3.1C	2
multiple isoform gene	BraA01g023710.3.1C	2
multiple isoform gene	BraA01g023740.3.1C	16
multiple isoform gene	BraA01g023840.3.1C	5
multiple isoform gene	BraA01g023930.3.1C	7
multiple isoform gene	BraA01g023950.3.1C	8
multiple isoform gene	BraA01g023980.3.1C	4
multiple isoform gene	BraA01g024030.3.1C	4
multiple isoform gene	BraA01g024110.3.1C	1
multiple isoform gene	BraA01g024130.3.1C	2
multiple isoform gene	BraA01g024140.3.1C	9
multiple isoform gene	BraA01g024220.3.1C	10
multiple isoform gene	BraA01g024340.3.1C	1
multiple isoform gene	BraA01g024410.3.1C	6
multiple isoform gene	BraA01g024470.3.1C	13
multiple isoform gene	BraA01g024680.3.1C	5
multiple isoform gene	BraA01g024780.3.1C	4
multiple isoform gene	BraA01g024890.3.1C	3
multiple isoform gene	BraA01g024900.3.1C	3
multiple isoform gene	BraA01g024910.3.1C	3
multiple isoform gene	BraA01g024940.3.1C	10
multiple isoform gene	BraA01g025150.3.1C	2
multiple isoform gene	BraA01g025220.3.1C	5
multiple isoform gene	BraA01g025290.3.1C	2
multiple isoform gene	BraA01g025370.3.1C	1
multiple isoform gene	BraA01g025430.3.1C	3
multiple isoform gene	BraA01g025510.3.1C	4
multiple isoform gene	BraA01g025570.3.1C	11
multiple isoform gene	BraA01g025620.3.1C	2
multiple isoform gene	BraA01g025680.3.1C	22
multiple isoform gene	BraA01g025730.3.1C	2
multiple isoform gene	BraA01g025800.3.1C	2
multiple isoform gene	BraA01g026010.3.1C	13
multiple isoform gene	BraA01g026100.3.1C	1
multiple isoform gene	BraA01g026160.3.1C	6
multiple isoform gene	BraA01g026190.3.1C	7
multiple isoform gene	BraA01g026220.3.1C	3
multiple isoform gene	BraA01g026260.3.1C	26
multiple isoform gene	BraA01g026280.3.1C	10
multiple isoform gene	BraA01g026330.3.1C	16
multiple isoform gene	BraA01g026430.3.1C	7
multiple isoform gene	BraA01g026450.3.1C	11
multiple isoform gene	BraA01g026490.3.1C	12
multiple isoform gene	BraA01g026570.3.1C	4
multiple isoform gene	BraA01g026620.3.1C	6
multiple isoform gene	BraA01g026660.3.1C	7
multiple isoform gene	BraA01g026730.3.1C	8
multiple isoform gene	BraA01g026740.3.1C	2
multiple isoform gene	BraA01g026790.3.1C	2
multiple isoform gene	BraA01g026810.3.1C	3
multiple isoform gene	BraA01g026830.3.1C	17
multiple isoform gene	BraA01g026870.3.1C	9
multiple isoform gene	BraA01g026880.3.1C	7
multiple isoform gene	BraA01g026890.3.1C	5
multiple isoform gene	BraA01g026970.3.1C	7
multiple isoform gene	BraA01g027080.3.1C	14
multiple isoform gene	BraA01g027090.3.1C	11
multiple isoform gene	BraA01g027110.3.1C	5
multiple isoform gene	BraA01g027440.3.1C	1
multiple isoform gene	BraA01g027460.3.1C	7
multiple isoform gene	BraA01g027490.3.1C	2
multiple isoform gene	BraA01g027540.3.1C	7
multiple isoform gene	BraA01g027560.3.1C	10
multiple isoform gene	BraA01g027580.3.1C	4
multiple isoform gene	BraA01g027610.3.1C	9
multiple isoform gene	BraA01g027670.3.1C	12
multiple isoform gene	BraA01g027740.3.1C	28
multiple isoform gene	BraA01g027750.3.1C	23
multiple isoform gene	BraA01g027880.3.1C	6
multiple isoform gene	BraA01g027970.3.1C	2
multiple isoform gene	BraA01g028030.3.1C	12
multiple isoform gene	BraA01g028090.3.1C	6
multiple isoform gene	BraA01g028210.3.1C	14
multiple isoform gene	BraA01g028220.3.1C	9
multiple isoform gene	BraA01g028270.3.1C	27
multiple isoform gene	BraA01g028280.3.1C	7
multiple isoform gene	BraA01g028310.3.1C	17
multiple isoform gene	BraA01g028340.3.1C	8
multiple isoform gene	BraA01g028350.3.1C	2
multiple isoform gene	BraA01g028590.3.1C	3
multiple isoform gene	BraA01g028650.3.1C	2
multiple isoform gene	BraA01g028660.3.1C	8
multiple isoform gene	BraA01g028740.3.1C	4
multiple isoform gene	BraA01g028760.3.1C	3
multiple isoform gene	BraA01g028820.3.1C	8
multiple isoform gene	BraA01g028910.3.1C	11
multiple isoform gene	BraA01g029010.3.1C	5
multiple isoform gene	BraA01g029050.3.1C	11
multiple isoform gene	BraA01g029110.3.1C	13
multiple isoform gene	BraA01g029160.3.1C	7
multiple isoform gene	BraA01g029190.3.1C	2
multiple isoform gene	BraA01g029240.3.1C	11
multiple isoform gene	BraA01g029260.3.1C	15
multiple isoform gene	BraA01g029290.3.1C	5
multiple isoform gene	BraA01g029300.3.1C	2
multiple isoform gene	BraA01g029330.3.1C	8
multiple isoform gene	BraA01g029390.3.1C	6
multiple isoform gene	BraA01g029490.3.1C	15
multiple isoform gene	BraA01g029500.3.1C	12
multiple isoform gene	BraA01g029540.3.1C	2
multiple isoform gene	BraA01g029590.3.1C	3
multiple isoform gene	BraA01g029610.3.1C	5
multiple isoform gene	BraA01g029690.3.1C	3
multiple isoform gene	BraA01g029700.3.1C	3
multiple isoform gene	BraA01g029780.3.1C	6
multiple isoform gene	BraA01g029840.3.1C	5
multiple isoform gene	BraA01g029900.3.1C	5
multiple isoform gene	BraA01g029920.3.1C	7
multiple isoform gene	BraA01g029950.3.1C	4
multiple isoform gene	BraA01g029980.3.1C	5
multiple isoform gene	BraA01g030020.3.1C	3
multiple isoform gene	BraA01g030070.3.1C	8
multiple isoform gene	BraA01g030100.3.1C	2
multiple isoform gene	BraA01g030140.3.1C	5
multiple isoform gene	BraA01g030230.3.1C	1
multiple isoform gene	BraA01g030250.3.1C	7
multiple isoform gene	BraA01g030270.3.1C	8
multiple isoform gene	BraA01g030320.3.1C	2
multiple isoform gene	BraA01g030350.3.1C	5
multiple isoform gene	BraA01g030360.3.1C	3
multiple isoform gene	BraA01g030410.3.1C	13
multiple isoform gene	BraA01g030470.3.1C	4
multiple isoform gene	BraA01g030580.3.1C	6
multiple isoform gene	BraA01g030630.3.1C	4
multiple isoform gene	BraA01g030760.3.1C	1
multiple isoform gene	BraA01g030780.3.1C	4
multiple isoform gene	BraA01g030800.3.1C	2
multiple isoform gene	BraA01g030830.3.1C	2
multiple isoform gene	BraA01g030870.3.1C	7
multiple isoform gene	BraA01g030910.3.1C	7
multiple isoform gene	BraA01g030930.3.1C	13
multiple isoform gene	BraA01g030940.3.1C	23
multiple isoform gene	BraA01g031080.3.1C	5
multiple isoform gene	BraA01g031100.3.1C	6
multiple isoform gene	BraA01g031110.3.1C	17
multiple isoform gene	BraA01g031150.3.1C	6
multiple isoform gene	BraA01g031160.3.1C	7
multiple isoform gene	BraA01g031170.3.1C	13
multiple isoform gene	BraA01g031290.3.1C	4
multiple isoform gene	BraA01g031340.3.1C	2
multiple isoform gene	BraA01g031440.3.1C	11
multiple isoform gene	BraA01g031640.3.1C	2
multiple isoform gene	BraA01g031730.3.1C	6
multiple isoform gene	BraA01g031770.3.1C	2
multiple isoform gene	BraA01g031840.3.1C	1
multiple isoform gene	BraA01g031870.3.1C	4
multiple isoform gene	BraA01g031900.3.1C	4
multiple isoform gene	BraA01g031970.3.1C	1
multiple isoform gene	BraA01g032040.3.1C	13
multiple isoform gene	BraA01g032110.3.1C	2
multiple isoform gene	BraA01g032180.3.1C	3
multiple isoform gene	BraA01g032310.3.1C	2
multiple isoform gene	BraA01g032330.3.1C	2
multiple isoform gene	BraA01g032360.3.1C	4
multiple isoform gene	BraA01g032370.3.1C	8
multiple isoform gene	BraA01g032390.3.1C	7
multiple isoform gene	BraA01g032420.3.1C	11
multiple isoform gene	BraA01g032510.3.1C	5
multiple isoform gene	BraA01g032570.3.1C	19
multiple isoform gene	BraA01g032590.3.1C	9
multiple isoform gene	BraA01g032600.3.1C	7
multiple isoform gene	BraA01g032780.3.1C	8
multiple isoform gene	BraA01g032790.3.1C	11
multiple isoform gene	BraA01g032810.3.1C	2
multiple isoform gene	BraA01g032870.3.1C	5
multiple isoform gene	BraA01g032910.3.1C	4
multiple isoform gene	BraA01g032970.3.1C	1
multiple isoform gene	BraA01g033050.3.1C	6
multiple isoform gene	BraA01g033320.3.1C	9
multiple isoform gene	BraA01g033350.3.1C	6
multiple isoform gene	BraA01g033360.3.1C	31
multiple isoform gene	BraA01g033370.3.1C	7
multiple isoform gene	BraA01g033380.3.1C	7
multiple isoform gene	BraA01g033390.3.1C	9
multiple isoform gene	BraA01g033400.3.1C	7
multiple isoform gene	BraA01g033460.3.1C	11
multiple isoform gene	BraA01g033470.3.1C	5
multiple isoform gene	BraA01g033530.3.1C	5
multiple isoform gene	BraA01g033680.3.1C	2
multiple isoform gene	BraA01g033710.3.1C	9
multiple isoform gene	BraA01g033720.3.1C	2
multiple isoform gene	BraA01g033750.3.1C	10
multiple isoform gene	BraA01g033800.3.1C	20
multiple isoform gene	BraA01g033980.3.1C	1
multiple isoform gene	BraA01g033990.3.1C	4
multiple isoform gene	BraA01g034000.3.1C	17
multiple isoform gene	BraA01g034100.3.1C	6
multiple isoform gene	BraA01g034130.3.1C	11
multiple isoform gene	BraA01g034160.3.1C	2
multiple isoform gene	BraA01g034220.3.1C	4
multiple isoform gene	BraA01g034250.3.1C	5
multiple isoform gene	BraA01g034260.3.1C	12
multiple isoform gene	BraA01g034290.3.1C	3
multiple isoform gene	BraA01g034330.3.1C	2
multiple isoform gene	BraA01g034340.3.1C	7
multiple isoform gene	BraA01g034350.3.1C	7
multiple isoform gene	BraA01g034360.3.1C	24
multiple isoform gene	BraA01g034370.3.1C	16
multiple isoform gene	BraA01g034520.3.1C	7
multiple isoform gene	BraA01g034530.3.1C	2
multiple isoform gene	BraA01g034560.3.1C	11
multiple isoform gene	BraA01g034590.3.1C	2
multiple isoform gene	BraA01g034620.3.1C	8
multiple isoform gene	BraA01g034720.3.1C	2
multiple isoform gene	BraA01g034760.3.1C	4
multiple isoform gene	BraA01g034800.3.1C	18
multiple isoform gene	BraA01g034820.3.1C	7
multiple isoform gene	BraA01g034830.3.1C	11
multiple isoform gene	BraA01g034880.3.1C	3
multiple isoform gene	BraA01g034980.3.1C	2
multiple isoform gene	BraA01g034990.3.1C	4
multiple isoform gene	BraA01g035010.3.1C	7
multiple isoform gene	BraA01g035020.3.1C	7
multiple isoform gene	BraA01g035040.3.1C	4
multiple isoform gene	BraA01g035070.3.1C	10
multiple isoform gene	BraA01g035080.3.1C	3
multiple isoform gene	BraA01g035100.3.1C	2
multiple isoform gene	BraA01g035160.3.1C	3
multiple isoform gene	BraA01g035200.3.1C	11
multiple isoform gene	BraA01g035320.3.1C	9
multiple isoform gene	BraA01g035360.3.1C	6
multiple isoform gene	BraA01g035440.3.1C	1
multiple isoform gene	BraA01g035540.3.1C	4
multiple isoform gene	BraA01g035550.3.1C	2
multiple isoform gene	BraA01g035570.3.1C	12
multiple isoform gene	BraA01g035580.3.1C	11
multiple isoform gene	BraA01g035610.3.1C	4
multiple isoform gene	BraA01g035650.3.1C	5
multiple isoform gene	BraA01g035670.3.1C	6
multiple isoform gene	BraA01g035680.3.1C	9
multiple isoform gene	BraA01g035690.3.1C	7
multiple isoform gene	BraA01g035750.3.1C	7
multiple isoform gene	BraA01g035760.3.1C	7
multiple isoform gene	BraA01g035790.3.1C	6
multiple isoform gene	BraA01g035850.3.1C	2
multiple isoform gene	BraA01g035890.3.1C	6
multiple isoform gene	BraA01g035980.3.1C	5
multiple isoform gene	BraA01g036060.3.1C	10
multiple isoform gene	BraA01g036070.3.1C	10
multiple isoform gene	BraA01g036080.3.1C	6
multiple isoform gene	BraA01g036110.3.1C	7
multiple isoform gene	BraA01g036130.3.1C	1
multiple isoform gene	BraA01g036350.3.1C	2
multiple isoform gene	BraA01g036430.3.1C	4
multiple isoform gene	BraA01g036460.3.1C	13
multiple isoform gene	BraA01g036480.3.1C	5
multiple isoform gene	BraA01g036530.3.1C	2
multiple isoform gene	BraA01g036630.3.1C	2
multiple isoform gene	BraA01g036640.3.1C	2
multiple isoform gene	BraA01g036770.3.1C	4
multiple isoform gene	BraA01g036860.3.1C	3
multiple isoform gene	BraA01g036880.3.1C	3
multiple isoform gene	BraA01g036890.3.1C	2
multiple isoform gene	BraA01g036920.3.1C	6
multiple isoform gene	BraA01g036950.3.1C	4
multiple isoform gene	BraA01g036980.3.1C	14
multiple isoform gene	BraA01g037010.3.1C	3
multiple isoform gene	BraA01g037050.3.1C	6
multiple isoform gene	BraA01g037070.3.1C	11
multiple isoform gene	BraA01g037100.3.1C	3
multiple isoform gene	BraA01g037140.3.1C	25
multiple isoform gene	BraA01g037160.3.1C	27
multiple isoform gene	BraA01g037190.3.1C	10
multiple isoform gene	BraA01g037200.3.1C	2
multiple isoform gene	BraA01g037300.3.1C	2
multiple isoform gene	BraA01g037360.3.1C	3
multiple isoform gene	BraA01g037370.3.1C	8
multiple isoform gene	BraA01g037440.3.1C	6
multiple isoform gene	BraA01g037450.3.1C	14
multiple isoform gene	BraA01g037600.3.1C	3
multiple isoform gene	BraA01g037660.3.1C	1
multiple isoform gene	BraA01g037710.3.1C	4
multiple isoform gene	BraA01g037800.3.1C	3
multiple isoform gene	BraA01g037980.3.1C	3
multiple isoform gene	BraA01g038040.3.1C	8
multiple isoform gene	BraA01g038070.3.1C	5
multiple isoform gene	BraA01g038110.3.1C	10
multiple isoform gene	BraA01g038270.3.1C	11
multiple isoform gene	BraA01g038290.3.1C	5
multiple isoform gene	BraA01g038320.3.1C	15
multiple isoform gene	BraA01g038340.3.1C	4
multiple isoform gene	BraA01g038380.3.1C	10
multiple isoform gene	BraA01g038410.3.1C	2
multiple isoform gene	BraA01g038430.3.1C	14
multiple isoform gene	BraA01g038450.3.1C	6
multiple isoform gene	BraA01g038490.3.1C	2
multiple isoform gene	BraA01g038500.3.1C	11
multiple isoform gene	BraA01g038510.3.1C	24
multiple isoform gene	BraA01g038520.3.1C	5
multiple isoform gene	BraA01g038550.3.1C	5
multiple isoform gene	BraA01g038560.3.1C	15
multiple isoform gene	BraA01g038580.3.1C	5
multiple isoform gene	BraA01g038590.3.1C	9
multiple isoform gene	BraA01g038670.3.1C	4
multiple isoform gene	BraA01g038680.3.1C	4
multiple isoform gene	BraA01g038730.3.1C	3
multiple isoform gene	BraA01g038770.3.1C	17
multiple isoform gene	BraA01g038820.3.1C	9
multiple isoform gene	BraA01g038980.3.1C	9
multiple isoform gene	BraA01g038990.3.1C	2
multiple isoform gene	BraA01g039010.3.1C	21
multiple isoform gene	BraA01g039030.3.1C	4
multiple isoform gene	BraA01g039060.3.1C	8
multiple isoform gene	BraA01g039080.3.1C	3
multiple isoform gene	BraA01g039090.3.1C	3
multiple isoform gene	BraA01g039100.3.1C	2
multiple isoform gene	BraA01g039110.3.1C	13
multiple isoform gene	BraA01g039150.3.1C	6
multiple isoform gene	BraA01g039160.3.1C	9
multiple isoform gene	BraA01g039170.3.1C	6
multiple isoform gene	BraA01g039240.3.1C	1
multiple isoform gene	BraA01g039270.3.1C	3
multiple isoform gene	BraA01g039280.3.1C	7
multiple isoform gene	BraA01g039310.3.1C	7
multiple isoform gene	BraA01g039380.3.1C	15
multiple isoform gene	BraA01g039400.3.1C	5
multiple isoform gene	BraA01g039420.3.1C	3
multiple isoform gene	BraA01g039490.3.1C	7
multiple isoform gene	BraA01g039560.3.1C	6
multiple isoform gene	BraA01g039580.3.1C	5
multiple isoform gene	BraA01g039630.3.1C	9
multiple isoform gene	BraA01g039640.3.1C	1
multiple isoform gene	BraA01g039650.3.1C	4
multiple isoform gene	BraA01g039680.3.1C	17
multiple isoform gene	BraA01g039690.3.1C	2
multiple isoform gene	BraA01g039700.3.1C	1
multiple isoform gene	BraA01g039710.3.1C	8
multiple isoform gene	BraA01g039760.3.1C	4
multiple isoform gene	BraA01g039770.3.1C	6
multiple isoform gene	BraA01g039830.3.1C	5
multiple isoform gene	BraA01g039850.3.1C	4
multiple isoform gene	BraA01g039900.3.1C	7
multiple isoform gene	BraA01g039910.3.1C	13
multiple isoform gene	BraA01g039940.3.1C	2
multiple isoform gene	BraA01g039960.3.1C	10
multiple isoform gene	BraA01g039970.3.1C	4
multiple isoform gene	BraA01g040090.3.1C	40
multiple isoform gene	BraA01g040100.3.1C	4
multiple isoform gene	BraA01g040110.3.1C	4
multiple isoform gene	BraA01g040120.3.1C	5
multiple isoform gene	BraA01g040140.3.1C	33
multiple isoform gene	BraA01g040150.3.1C	3
multiple isoform gene	BraA01g040170.3.1C	14
multiple isoform gene	BraA01g040240.3.1C	15
multiple isoform gene	BraA01g040250.3.1C	2
multiple isoform gene	BraA01g040380.3.1C	5
multiple isoform gene	BraA01g040390.3.1C	6
multiple isoform gene	BraA01g040400.3.1C	4
multiple isoform gene	BraA01g040480.3.1C	2
multiple isoform gene	BraA01g040490.3.1C	2
multiple isoform gene	BraA01g040510.3.1C	3
multiple isoform gene	BraA01g040530.3.1C	3
multiple isoform gene	BraA01g040540.3.1C	6
multiple isoform gene	BraA01g040590.3.1C	29
multiple isoform gene	BraA01g040610.3.1C	4
multiple isoform gene	BraA01g040630.3.1C	2
multiple isoform gene	BraA01g040820.3.1C	6
multiple isoform gene	BraA01g040850.3.1C	3
multiple isoform gene	BraA01g040870.3.1C	15
multiple isoform gene	BraA01g040880.3.1C	4
multiple isoform gene	BraA01g040910.3.1C	9
multiple isoform gene	BraA01g041010.3.1C	7
multiple isoform gene	BraA01g041030.3.1C	19
multiple isoform gene	BraA01g041040.3.1C	11
multiple isoform gene	BraA01g041050.3.1C	8
multiple isoform gene	BraA01g041080.3.1C	6
multiple isoform gene	BraA01g041100.3.1C	6
multiple isoform gene	BraA01g041110.3.1C	5
multiple isoform gene	BraA01g041190.3.1C	9
multiple isoform gene	BraA01g041210.3.1C	26
multiple isoform gene	BraA01g041230.3.1C	11
multiple isoform gene	BraA01g041250.3.1C	2
multiple isoform gene	BraA01g041270.3.1C	5
multiple isoform gene	BraA01g041300.3.1C	6
multiple isoform gene	BraA01g041350.3.1C	16
multiple isoform gene	BraA01g041380.3.1C	7
multiple isoform gene	BraA01g041390.3.1C	9
multiple isoform gene	BraA01g041400.3.1C	7
multiple isoform gene	BraA01g041420.3.1C	12
multiple isoform gene	BraA01g041430.3.1C	6
multiple isoform gene	BraA01g041490.3.1C	5
multiple isoform gene	BraA01g041500.3.1C	5
multiple isoform gene	BraA01g041530.3.1C	2
multiple isoform gene	BraA01g041540.3.1C	8
multiple isoform gene	BraA01g041600.3.1C	8
multiple isoform gene	BraA01g041640.3.1C	9
multiple isoform gene	BraA01g041680.3.1C	12
multiple isoform gene	BraA01g041710.3.1C	2
multiple isoform gene	BraA01g041730.3.1C	5
multiple isoform gene	BraA01g041740.3.1C	13
multiple isoform gene	BraA01g041760.3.1C	19
multiple isoform gene	BraA01g041780.3.1C	2
multiple isoform gene	BraA01g041830.3.1C	4
multiple isoform gene	BraA01g041880.3.1C	6
multiple isoform gene	BraA01g041890.3.1C	3
multiple isoform gene	BraA01g041930.3.1C	5
multiple isoform gene	BraA01g041970.3.1C	6
multiple isoform gene	BraA01g041990.3.1C	11
multiple isoform gene	BraA01g042030.3.1C	11
multiple isoform gene	BraA01g042080.3.1C	8
multiple isoform gene	BraA01g042100.3.1C	6
multiple isoform gene	BraA01g042110.3.1C	5
multiple isoform gene	BraA01g042160.3.1C	3
multiple isoform gene	BraA01g042190.3.1C	2
multiple isoform gene	BraA01g042200.3.1C	20
multiple isoform gene	BraA01g042220.3.1C	7
multiple isoform gene	BraA01g042250.3.1C	12
multiple isoform gene	BraA01g042260.3.1C	10
multiple isoform gene	BraA01g042270.3.1C	4
multiple isoform gene	BraA01g042420.3.1C	2
multiple isoform gene	BraA01g042440.3.1C	9
multiple isoform gene	BraA01g042460.3.1C	3
multiple isoform gene	BraA01g042470.3.1C	2
multiple isoform gene	BraA01g042510.3.1C	47
multiple isoform gene	BraA01g042540.3.1C	11
multiple isoform gene	BraA01g042550.3.1C	4
multiple isoform gene	BraA01g042560.3.1C	4
multiple isoform gene	BraA01g042620.3.1C	9
multiple isoform gene	BraA01g042640.3.1C	18
multiple isoform gene	BraA01g042670.3.1C	2
multiple isoform gene	BraA01g042720.3.1C	4
multiple isoform gene	BraA01g042750.3.1C	24
multiple isoform gene	BraA01g042770.3.1C	1
multiple isoform gene	BraA01g042790.3.1C	13
multiple isoform gene	BraA01g042890.3.1C	5
multiple isoform gene	BraA01g042930.3.1C	7
multiple isoform gene	BraA01g042940.3.1C	24
multiple isoform gene	BraA01g042990.3.1C	8
multiple isoform gene	BraA01g043130.3.1C	12
multiple isoform gene	BraA01g043280.3.1C	6
multiple isoform gene	BraA01g043380.3.1C	16
multiple isoform gene	BraA01g043390.3.1C	5
multiple isoform gene	BraA01g043400.3.1C	5
multiple isoform gene	BraA01g043590.3.1C	18
multiple isoform gene	BraA01g043650.3.1C	6
multiple isoform gene	BraA01g043720.3.1C	6
multiple isoform gene	BraA01g043810.3.1C	7
multiple isoform gene	BraA01g043840.3.1C	5
multiple isoform gene	BraA01g043910.3.1C	1
multiple isoform gene	BraA01g043920.3.1C	6
multiple isoform gene	BraA01g043940.3.1C	7
multiple isoform gene	BraA01g043970.3.1C	2
multiple isoform gene	BraA01g044010.3.1C	8
multiple isoform gene	BraA01g044050.3.1C	25
multiple isoform gene	BraA01g044070.3.1C	9
multiple isoform gene	BraA01g044120.3.1C	3
multiple isoform gene	BraA01g044170.3.1C	1
multiple isoform gene	BraA01g044180.3.1C	4
multiple isoform gene	BraA01g044190.3.1C	1
multiple isoform gene	BraA01g044200.3.1C	2
multiple isoform gene	BraA01g044240.3.1C	13
multiple isoform gene	BraA01g044250.3.1C	7
multiple isoform gene	BraA01g044270.3.1C	16
multiple isoform gene	BraA01g044380.3.1C	5
multiple isoform gene	BraA01g044390.3.1C	14
multiple isoform gene	BraA01g044430.3.1C	4
multiple isoform gene	BraA01g044470.3.1C	9
multiple isoform gene	BraA01g044480.3.1C	9
multiple isoform gene	BraA01g044500.3.1C	9
multiple isoform gene	BraA01g044590.3.1C	5
multiple isoform gene	BraA01g044710.3.1C	4
multiple isoform gene	BraA01g044740.3.1C	31
multiple isoform gene	BraA01g044760.3.1C	5
multiple isoform gene	BraA01g044770.3.1C	14
multiple isoform gene	BraA01g044800.3.1C	3
multiple isoform gene	BraA01g044810.3.1C	3
multiple isoform gene	BraA01g044850.3.1C	2
multiple isoform gene	BraA01g044970.3.1C	4
multiple isoform gene	BraA01g044980.3.1C	5
multiple isoform gene	BraA01g045010.3.1C	4
multiple isoform gene	BraA01g045070.3.1C	1
multiple isoform gene	BraA01g045080.3.1C	7
multiple isoform gene	BraA01g045090.3.1C	2
multiple isoform gene	BraA01g045100.3.1C	8
multiple isoform gene	BraA01g045140.3.1C	5
multiple isoform gene	BraA01g045160.3.1C	2
multiple isoform gene	BraA01g045190.3.1C	5
multiple isoform gene	BraA01g045210.3.1C	6
multiple isoform gene	BraA01g045230.3.1C	11
multiple isoform gene	BraA01g045250.3.1C	2
multiple isoform gene	BraA01g045320.3.1C	2
multiple isoform gene	BraA01g045330.3.1C	3
multiple isoform gene	BraA01g045390.3.1C	8
multiple isoform gene	BraA01g045470.3.1C	9
multiple isoform gene	BraA01g045480.3.1C	4
multiple isoform gene	BraA01g045500.3.1C	5
multiple isoform gene	BraA01g045530.3.1C	10
multiple isoform gene	BraA01g045540.3.1C	4
multiple isoform gene	BraA01g045580.3.1C	3
multiple isoform gene	BraA01g045610.3.1C	9
multiple isoform gene	BraA01g045620.3.1C	2
multiple isoform gene	BraA01g045630.3.1C	13
multiple isoform gene	BraA01g045640.3.1C	9
multiple isoform gene	BraA01g045650.3.1C	2
multiple isoform gene	BraA01g045660.3.1C	5
multiple isoform gene	BraA01g045670.3.1C	13
multiple isoform gene	BraA01g045680.3.1C	5
multiple isoform gene	BraA01g045690.3.1C	6
multiple isoform gene	BraA01g045710.3.1C	8
multiple isoform gene	BraA01g045720.3.1C	8
multiple isoform gene	BraA01g045730.3.1C	10
multiple isoform gene	BraA01g045750.3.1C	10
multiple isoform gene	BraA01g045770.3.1C	3
multiple isoform gene	BraA01g045790.3.1C	7
multiple isoform gene	BraA01g045830.3.1C	22
multiple isoform gene	BraA01g045840.3.1C	24
multiple isoform gene	BraA02g000020.3.1C	15
multiple isoform gene	BraA02g000120.3.1C	1
multiple isoform gene	BraA02g000130.3.1C	2
multiple isoform gene	BraA02g000140.3.1C	3
multiple isoform gene	BraA02g000200.3.1C	2
multiple isoform gene	BraA02g000220.3.1C	7
multiple isoform gene	BraA02g000230.3.1C	6
multiple isoform gene	BraA02g000260.3.1C	27
multiple isoform gene	BraA02g000280.3.1C	3
multiple isoform gene	BraA02g000300.3.1C	4
multiple isoform gene	BraA02g000330.3.1C	2
multiple isoform gene	BraA02g000340.3.1C	2
multiple isoform gene	BraA02g000450.3.1C	1
multiple isoform gene	BraA02g000500.3.1C	17
multiple isoform gene	BraA02g000510.3.1C	2
multiple isoform gene	BraA02g000550.3.1C	9
multiple isoform gene	BraA02g000590.3.1C	3
multiple isoform gene	BraA02g000630.3.1C	5
multiple isoform gene	BraA02g000660.3.1C	8
multiple isoform gene	BraA02g000730.3.1C	5
multiple isoform gene	BraA02g000750.3.1C	11
multiple isoform gene	BraA02g000780.3.1C	2
multiple isoform gene	BraA02g000800.3.1C	4
multiple isoform gene	BraA02g000820.3.1C	5
multiple isoform gene	BraA02g000850.3.1C	7
multiple isoform gene	BraA02g000900.3.1C	6
multiple isoform gene	BraA02g000920.3.1C	5
multiple isoform gene	BraA02g000930.3.1C	15
multiple isoform gene	BraA02g000960.3.1C	2
multiple isoform gene	BraA02g001020.3.1C	4
multiple isoform gene	BraA02g001150.3.1C	4
multiple isoform gene	BraA02g001170.3.1C	13
multiple isoform gene	BraA02g001190.3.1C	14
multiple isoform gene	BraA02g001240.3.1C	3
multiple isoform gene	BraA02g001400.3.1C	6
multiple isoform gene	BraA02g001410.3.1C	7
multiple isoform gene	BraA02g001440.3.1C	2
multiple isoform gene	BraA02g001450.3.1C	19
multiple isoform gene	BraA02g001460.3.1C	1
multiple isoform gene	BraA02g001480.3.1C	4
multiple isoform gene	BraA02g001560.3.1C	5
multiple isoform gene	BraA02g001570.3.1C	9
multiple isoform gene	BraA02g001610.3.1C	7
multiple isoform gene	BraA02g001630.3.1C	14
multiple isoform gene	BraA02g001730.3.1C	4
multiple isoform gene	BraA02g001800.3.1C	8
multiple isoform gene	BraA02g001810.3.1C	5
multiple isoform gene	BraA02g001850.3.1C	9
multiple isoform gene	BraA02g001900.3.1C	7
multiple isoform gene	BraA02g001920.3.1C	27
multiple isoform gene	BraA02g001940.3.1C	4
multiple isoform gene	BraA02g001950.3.1C	11
multiple isoform gene	BraA02g002040.3.1C	10
multiple isoform gene	BraA02g002060.3.1C	32
multiple isoform gene	BraA02g002070.3.1C	7
multiple isoform gene	BraA02g002130.3.1C	2
multiple isoform gene	BraA02g002210.3.1C	7
multiple isoform gene	BraA02g002250.3.1C	3
multiple isoform gene	BraA02g002330.3.1C	4
multiple isoform gene	BraA02g002340.3.1C	13
multiple isoform gene	BraA02g002370.3.1C	7
multiple isoform gene	BraA02g002450.3.1C	11
multiple isoform gene	BraA02g002490.3.1C	17
multiple isoform gene	BraA02g002510.3.1C	2
multiple isoform gene	BraA02g002540.3.1C	7
multiple isoform gene	BraA02g002570.3.1C	8
multiple isoform gene	BraA02g002580.3.1C	7
multiple isoform gene	BraA02g002630.3.1C	6
multiple isoform gene	BraA02g002640.3.1C	4
multiple isoform gene	BraA02g002660.3.1C	3
multiple isoform gene	BraA02g002730.3.1C	12
multiple isoform gene	BraA02g002740.3.1C	12
multiple isoform gene	BraA02g002760.3.1C	8
multiple isoform gene	BraA02g002820.3.1C	24
multiple isoform gene	BraA02g002840.3.1C	21
multiple isoform gene	BraA02g002850.3.1C	11
multiple isoform gene	BraA02g002860.3.1C	9
multiple isoform gene	BraA02g002910.3.1C	3
multiple isoform gene	BraA02g002920.3.1C	9
multiple isoform gene	BraA02g002930.3.1C	4
multiple isoform gene	BraA02g002950.3.1C	3
multiple isoform gene	BraA02g003020.3.1C	1
multiple isoform gene	BraA02g003130.3.1C	8
multiple isoform gene	BraA02g003140.3.1C	1
multiple isoform gene	BraA02g003230.3.1C	4
multiple isoform gene	BraA02g003260.3.1C	14
multiple isoform gene	BraA02g003270.3.1C	11
multiple isoform gene	BraA02g003330.3.1C	7
multiple isoform gene	BraA02g003420.3.1C	6
multiple isoform gene	BraA02g003430.3.1C	3
multiple isoform gene	BraA02g003470.3.1C	10
multiple isoform gene	BraA02g003490.3.1C	4
multiple isoform gene	BraA02g003530.3.1C	4
multiple isoform gene	BraA02g003580.3.1C	4
multiple isoform gene	BraA02g003600.3.1C	17
multiple isoform gene	BraA02g003620.3.1C	9
multiple isoform gene	BraA02g003650.3.1C	11
multiple isoform gene	BraA02g003690.3.1C	8
multiple isoform gene	BraA02g003700.3.1C	3
multiple isoform gene	BraA02g003710.3.1C	3
multiple isoform gene	BraA02g003720.3.1C	6
multiple isoform gene	BraA02g003730.3.1C	3
multiple isoform gene	BraA02g003760.3.1C	7
multiple isoform gene	BraA02g003780.3.1C	5
multiple isoform gene	BraA02g003790.3.1C	5
multiple isoform gene	BraA02g003820.3.1C	2
multiple isoform gene	BraA02g003850.3.1C	5
multiple isoform gene	BraA02g003930.3.1C	11
multiple isoform gene	BraA02g003940.3.1C	13
multiple isoform gene	BraA02g003970.3.1C	13
multiple isoform gene	BraA02g004050.3.1C	2
multiple isoform gene	BraA02g004130.3.1C	5
multiple isoform gene	BraA02g004160.3.1C	5
multiple isoform gene	BraA02g004170.3.1C	2
multiple isoform gene	BraA02g004190.3.1C	15
multiple isoform gene	BraA02g004200.3.1C	11
multiple isoform gene	BraA02g004230.3.1C	2
multiple isoform gene	BraA02g004240.3.1C	11
multiple isoform gene	BraA02g004250.3.1C	11
multiple isoform gene	BraA02g004260.3.1C	21
multiple isoform gene	BraA02g004290.3.1C	14
multiple isoform gene	BraA02g004320.3.1C	8
multiple isoform gene	BraA02g004370.3.1C	12
multiple isoform gene	BraA02g004400.3.1C	7
multiple isoform gene	BraA02g004430.3.1C	2
multiple isoform gene	BraA02g004440.3.1C	5
multiple isoform gene	BraA02g004470.3.1C	13
multiple isoform gene	BraA02g004490.3.1C	9
multiple isoform gene	BraA02g004540.3.1C	14
multiple isoform gene	BraA02g004580.3.1C	9
multiple isoform gene	BraA02g004600.3.1C	10
multiple isoform gene	BraA02g004680.3.1C	11
multiple isoform gene	BraA02g004690.3.1C	41
multiple isoform gene	BraA02g004700.3.1C	14
multiple isoform gene	BraA02g004730.3.1C	2
multiple isoform gene	BraA02g004750.3.1C	2
multiple isoform gene	BraA02g004770.3.1C	6
multiple isoform gene	BraA02g004780.3.1C	3
multiple isoform gene	BraA02g004860.3.1C	12
multiple isoform gene	BraA02g004980.3.1C	5
multiple isoform gene	BraA02g004990.3.1C	10
multiple isoform gene	BraA02g005010.3.1C	2
multiple isoform gene	BraA02g005020.3.1C	2
multiple isoform gene	BraA02g005030.3.1C	6
multiple isoform gene	BraA02g005050.3.1C	17
multiple isoform gene	BraA02g005080.3.1C	4
multiple isoform gene	BraA02g005100.3.1C	8
multiple isoform gene	BraA02g005110.3.1C	3
multiple isoform gene	BraA02g005160.3.1C	19
multiple isoform gene	BraA02g005170.3.1C	13
multiple isoform gene	BraA02g005180.3.1C	4
multiple isoform gene	BraA02g005190.3.1C	4
multiple isoform gene	BraA02g005200.3.1C	17
multiple isoform gene	BraA02g005250.3.1C	5
multiple isoform gene	BraA02g005260.3.1C	8
multiple isoform gene	BraA02g005310.3.1C	2
multiple isoform gene	BraA02g005320.3.1C	14
multiple isoform gene	BraA02g005370.3.1C	5
multiple isoform gene	BraA02g005380.3.1C	6
multiple isoform gene	BraA02g005430.3.1C	9
multiple isoform gene	BraA02g005460.3.1C	11
multiple isoform gene	BraA02g005540.3.1C	10
multiple isoform gene	BraA02g005560.3.1C	2
multiple isoform gene	BraA02g005740.3.1C	20
multiple isoform gene	BraA02g005760.3.1C	8
multiple isoform gene	BraA02g005790.3.1C	5
multiple isoform gene	BraA02g005860.3.1C	4
multiple isoform gene	BraA02g005880.3.1C	5
multiple isoform gene	BraA02g005910.3.1C	22
multiple isoform gene	BraA02g005920.3.1C	4
multiple isoform gene	BraA02g006060.3.1C	4
multiple isoform gene	BraA02g006100.3.1C	15
multiple isoform gene	BraA02g006120.3.1C	8
multiple isoform gene	BraA02g006130.3.1C	6
multiple isoform gene	BraA02g006140.3.1C	1
multiple isoform gene	BraA02g006160.3.1C	28
multiple isoform gene	BraA02g006180.3.1C	12
multiple isoform gene	BraA02g006200.3.1C	6
multiple isoform gene	BraA02g006220.3.1C	6
multiple isoform gene	BraA02g006250.3.1C	17
multiple isoform gene	BraA02g006260.3.1C	19
multiple isoform gene	BraA02g006360.3.1C	11
multiple isoform gene	BraA02g006390.3.1C	10
multiple isoform gene	BraA02g006400.3.1C	6
multiple isoform gene	BraA02g006510.3.1C	19
multiple isoform gene	BraA02g006530.3.1C	14
multiple isoform gene	BraA02g006540.3.1C	13
multiple isoform gene	BraA02g006610.3.1C	1
multiple isoform gene	BraA02g006620.3.1C	5
multiple isoform gene	BraA02g006650.3.1C	12
multiple isoform gene	BraA02g006680.3.1C	3
multiple isoform gene	BraA02g006700.3.1C	4
multiple isoform gene	BraA02g006720.3.1C	13
multiple isoform gene	BraA02g006730.3.1C	11
multiple isoform gene	BraA02g006820.3.1C	14
multiple isoform gene	BraA02g006840.3.1C	12
multiple isoform gene	BraA02g006900.3.1C	3
multiple isoform gene	BraA02g006950.3.1C	15
multiple isoform gene	BraA02g006960.3.1C	31
multiple isoform gene	BraA02g006970.3.1C	2
multiple isoform gene	BraA02g006980.3.1C	9
multiple isoform gene	BraA02g007020.3.1C	5
multiple isoform gene	BraA02g007070.3.1C	6
multiple isoform gene	BraA02g007100.3.1C	8
multiple isoform gene	BraA02g007110.3.1C	5
multiple isoform gene	BraA02g007120.3.1C	8
multiple isoform gene	BraA02g007200.3.1C	13
multiple isoform gene	BraA02g007220.3.1C	3
multiple isoform gene	BraA02g007240.3.1C	8
multiple isoform gene	BraA02g007250.3.1C	17
multiple isoform gene	BraA02g007360.3.1C	6
multiple isoform gene	BraA02g007430.3.1C	3
multiple isoform gene	BraA02g007480.3.1C	1
multiple isoform gene	BraA02g007490.3.1C	10
multiple isoform gene	BraA02g007540.3.1C	9
multiple isoform gene	BraA02g007630.3.1C	6
multiple isoform gene	BraA02g007640.3.1C	2
multiple isoform gene	BraA02g007670.3.1C	15
multiple isoform gene	BraA02g007720.3.1C	10
multiple isoform gene	BraA02g007760.3.1C	7
multiple isoform gene	BraA02g007770.3.1C	1
multiple isoform gene	BraA02g007780.3.1C	1
multiple isoform gene	BraA02g007790.3.1C	10
multiple isoform gene	BraA02g007820.3.1C	7
multiple isoform gene	BraA02g007930.3.1C	9
multiple isoform gene	BraA02g007940.3.1C	9
multiple isoform gene	BraA02g007970.3.1C	7
multiple isoform gene	BraA02g008040.3.1C	1
multiple isoform gene	BraA02g008080.3.1C	5
multiple isoform gene	BraA02g008090.3.1C	11
multiple isoform gene	BraA02g008130.3.1C	9
multiple isoform gene	BraA02g008140.3.1C	15
multiple isoform gene	BraA02g008200.3.1C	13
multiple isoform gene	BraA02g008260.3.1C	10
multiple isoform gene	BraA02g008270.3.1C	21
multiple isoform gene	BraA02g008280.3.1C	6
multiple isoform gene	BraA02g008300.3.1C	8
multiple isoform gene	BraA02g008320.3.1C	14
multiple isoform gene	BraA02g008330.3.1C	6
multiple isoform gene	BraA02g008350.3.1C	8
multiple isoform gene	BraA02g008370.3.1C	5
multiple isoform gene	BraA02g008460.3.1C	6
multiple isoform gene	BraA02g008530.3.1C	6
multiple isoform gene	BraA02g008560.3.1C	20
multiple isoform gene	BraA02g008680.3.1C	7
multiple isoform gene	BraA02g008690.3.1C	10
multiple isoform gene	BraA02g008740.3.1C	10
multiple isoform gene	BraA02g008770.3.1C	5
multiple isoform gene	BraA02g008840.3.1C	4
multiple isoform gene	BraA02g008850.3.1C	8
multiple isoform gene	BraA02g008880.3.1C	6
multiple isoform gene	BraA02g008900.3.1C	13
multiple isoform gene	BraA02g008910.3.1C	3
multiple isoform gene	BraA02g008920.3.1C	5
multiple isoform gene	BraA02g008950.3.1C	13
multiple isoform gene	BraA02g008970.3.1C	15
multiple isoform gene	BraA02g009000.3.1C	39
multiple isoform gene	BraA02g009030.3.1C	7
multiple isoform gene	BraA02g009070.3.1C	2
multiple isoform gene	BraA02g009170.3.1C	4
multiple isoform gene	BraA02g009190.3.1C	2
multiple isoform gene	BraA02g009220.3.1C	5
multiple isoform gene	BraA02g009230.3.1C	12
multiple isoform gene	BraA02g009270.3.1C	15
multiple isoform gene	BraA02g009310.3.1C	11
multiple isoform gene	BraA02g009340.3.1C	16
multiple isoform gene	BraA02g009360.3.1C	9
multiple isoform gene	BraA02g009440.3.1C	6
multiple isoform gene	BraA02g009470.3.1C	4
multiple isoform gene	BraA02g009480.3.1C	5
multiple isoform gene	BraA02g009560.3.1C	20
multiple isoform gene	BraA02g009570.3.1C	15
multiple isoform gene	BraA02g009580.3.1C	4
multiple isoform gene	BraA02g009590.3.1C	2
multiple isoform gene	BraA02g009610.3.1C	4
multiple isoform gene	BraA02g009630.3.1C	2
multiple isoform gene	BraA02g009650.3.1C	4
multiple isoform gene	BraA02g009670.3.1C	2
multiple isoform gene	BraA02g009690.3.1C	22
multiple isoform gene	BraA02g009700.3.1C	6
multiple isoform gene	BraA02g009750.3.1C	5
multiple isoform gene	BraA02g009850.3.1C	5
multiple isoform gene	BraA02g009910.3.1C	4
multiple isoform gene	BraA02g009940.3.1C	4
multiple isoform gene	BraA02g010000.3.1C	3
multiple isoform gene	BraA02g010030.3.1C	9
multiple isoform gene	BraA02g010100.3.1C	9
multiple isoform gene	BraA02g010110.3.1C	9
multiple isoform gene	BraA02g010130.3.1C	8
multiple isoform gene	BraA02g010150.3.1C	11
multiple isoform gene	BraA02g010170.3.1C	8
multiple isoform gene	BraA02g010280.3.1C	4
multiple isoform gene	BraA02g010330.3.1C	2
multiple isoform gene	BraA02g010370.3.1C	2
multiple isoform gene	BraA02g010430.3.1C	11
multiple isoform gene	BraA02g010490.3.1C	16
multiple isoform gene	BraA02g010500.3.1C	2
multiple isoform gene	BraA02g010520.3.1C	8
multiple isoform gene	BraA02g010560.3.1C	3
multiple isoform gene	BraA02g010640.3.1C	27
multiple isoform gene	BraA02g010660.3.1C	5
multiple isoform gene	BraA02g010690.3.1C	6
multiple isoform gene	BraA02g010700.3.1C	5
multiple isoform gene	BraA02g010720.3.1C	1
multiple isoform gene	BraA02g010780.3.1C	5
multiple isoform gene	BraA02g010850.3.1C	9
multiple isoform gene	BraA02g010870.3.1C	7
multiple isoform gene	BraA02g010880.3.1C	11
multiple isoform gene	BraA02g010890.3.1C	1
multiple isoform gene	BraA02g010910.3.1C	12
multiple isoform gene	BraA02g011000.3.1C	12
multiple isoform gene	BraA02g011040.3.1C	4
multiple isoform gene	BraA02g011070.3.1C	1
multiple isoform gene	BraA02g011240.3.1C	1
multiple isoform gene	BraA02g011260.3.1C	9
multiple isoform gene	BraA02g011460.3.1C	10
multiple isoform gene	BraA02g011480.3.1C	8
multiple isoform gene	BraA02g011490.3.1C	3
multiple isoform gene	BraA02g011630.3.1C	12
multiple isoform gene	BraA02g011650.3.1C	10
multiple isoform gene	BraA02g011810.3.1C	3
multiple isoform gene	BraA02g011820.3.1C	3
multiple isoform gene	BraA02g011850.3.1C	10
multiple isoform gene	BraA02g011860.3.1C	12
multiple isoform gene	BraA02g011890.3.1C	2
multiple isoform gene	BraA02g011900.3.1C	6
multiple isoform gene	BraA02g011920.3.1C	4
multiple isoform gene	BraA02g011930.3.1C	7
multiple isoform gene	BraA02g011990.3.1C	5
multiple isoform gene	BraA02g012000.3.1C	19
multiple isoform gene	BraA02g012020.3.1C	2
multiple isoform gene	BraA02g012060.3.1C	2
multiple isoform gene	BraA02g012080.3.1C	8
multiple isoform gene	BraA02g012090.3.1C	2
multiple isoform gene	BraA02g012140.3.1C	8
multiple isoform gene	BraA02g012150.3.1C	13
multiple isoform gene	BraA02g012160.3.1C	8
multiple isoform gene	BraA02g012170.3.1C	4
multiple isoform gene	BraA02g012210.3.1C	9
multiple isoform gene	BraA02g012260.3.1C	11
multiple isoform gene	BraA02g012290.3.1C	9
multiple isoform gene	BraA02g012310.3.1C	2
multiple isoform gene	BraA02g012340.3.1C	3
multiple isoform gene	BraA02g012390.3.1C	2
multiple isoform gene	BraA02g012440.3.1C	8
multiple isoform gene	BraA02g012590.3.1C	13
multiple isoform gene	BraA02g012710.3.1C	3
multiple isoform gene	BraA02g012760.3.1C	33
multiple isoform gene	BraA02g012820.3.1C	1
multiple isoform gene	BraA02g012880.3.1C	7
multiple isoform gene	BraA02g012910.3.1C	18
multiple isoform gene	BraA02g012960.3.1C	2
multiple isoform gene	BraA02g013020.3.1C	8
multiple isoform gene	BraA02g013080.3.1C	6
multiple isoform gene	BraA02g013140.3.1C	1
multiple isoform gene	BraA02g013150.3.1C	3
multiple isoform gene	BraA02g013160.3.1C	3
multiple isoform gene	BraA02g013180.3.1C	12
multiple isoform gene	BraA02g013200.3.1C	4
multiple isoform gene	BraA02g013260.3.1C	4
multiple isoform gene	BraA02g013270.3.1C	8
multiple isoform gene	BraA02g013280.3.1C	4
multiple isoform gene	BraA02g013290.3.1C	5
multiple isoform gene	BraA02g013310.3.1C	16
multiple isoform gene	BraA02g013320.3.1C	3
multiple isoform gene	BraA02g013330.3.1C	3
multiple isoform gene	BraA02g013390.3.1C	10
multiple isoform gene	BraA02g013420.3.1C	10
multiple isoform gene	BraA02g013480.3.1C	2
multiple isoform gene	BraA02g013610.3.1C	7
multiple isoform gene	BraA02g013620.3.1C	5
multiple isoform gene	BraA02g013630.3.1C	12
multiple isoform gene	BraA02g013650.3.1C	3
multiple isoform gene	BraA02g013700.3.1C	11
multiple isoform gene	BraA02g013710.3.1C	1
multiple isoform gene	BraA02g013730.3.1C	4
multiple isoform gene	BraA02g013750.3.1C	12
multiple isoform gene	BraA02g013770.3.1C	5
multiple isoform gene	BraA02g013820.3.1C	12
multiple isoform gene	BraA02g013830.3.1C	5
multiple isoform gene	BraA02g013860.3.1C	1
multiple isoform gene	BraA02g013870.3.1C	5
multiple isoform gene	BraA02g013890.3.1C	11
multiple isoform gene	BraA02g013900.3.1C	3
multiple isoform gene	BraA02g013940.3.1C	5
multiple isoform gene	BraA02g013950.3.1C	16
multiple isoform gene	BraA02g013960.3.1C	2
multiple isoform gene	BraA02g013970.3.1C	2
multiple isoform gene	BraA02g013980.3.1C	4
multiple isoform gene	BraA02g014070.3.1C	4
multiple isoform gene	BraA02g014100.3.1C	2
multiple isoform gene	BraA02g014110.3.1C	21
multiple isoform gene	BraA02g014130.3.1C	3
multiple isoform gene	BraA02g014140.3.1C	3
multiple isoform gene	BraA02g014150.3.1C	7
multiple isoform gene	BraA02g014160.3.1C	10
multiple isoform gene	BraA02g014200.3.1C	12
multiple isoform gene	BraA02g014220.3.1C	11
multiple isoform gene	BraA02g014230.3.1C	20
multiple isoform gene	BraA02g014360.3.1C	9
multiple isoform gene	BraA02g014410.3.1C	18
multiple isoform gene	BraA02g014420.3.1C	9
multiple isoform gene	BraA02g014490.3.1C	6
multiple isoform gene	BraA02g014530.3.1C	6
multiple isoform gene	BraA02g014570.3.1C	7
multiple isoform gene	BraA02g014580.3.1C	1
multiple isoform gene	BraA02g014610.3.1C	12
multiple isoform gene	BraA02g014730.3.1C	2
multiple isoform gene	BraA02g014790.3.1C	5
multiple isoform gene	BraA02g014810.3.1C	11
multiple isoform gene	BraA02g014840.3.1C	6
multiple isoform gene	BraA02g014860.3.1C	6
multiple isoform gene	BraA02g014880.3.1C	4
multiple isoform gene	BraA02g014930.3.1C	2
multiple isoform gene	BraA02g014960.3.1C	4
multiple isoform gene	BraA02g015070.3.1C	18
multiple isoform gene	BraA02g015110.3.1C	10
multiple isoform gene	BraA02g015140.3.1C	8
multiple isoform gene	BraA02g015150.3.1C	6
multiple isoform gene	BraA02g015160.3.1C	8
multiple isoform gene	BraA02g015320.3.1C	3
multiple isoform gene	BraA02g015330.3.1C	11
multiple isoform gene	BraA02g015340.3.1C	11
multiple isoform gene	BraA02g015350.3.1C	2
multiple isoform gene	BraA02g015390.3.1C	2
multiple isoform gene	BraA02g015410.3.1C	12
multiple isoform gene	BraA02g015420.3.1C	15
multiple isoform gene	BraA02g015540.3.1C	14
multiple isoform gene	BraA02g015550.3.1C	2
multiple isoform gene	BraA02g015570.3.1C	3
multiple isoform gene	BraA02g015580.3.1C	6
multiple isoform gene	BraA02g015590.3.1C	10
multiple isoform gene	BraA02g015650.3.1C	6
multiple isoform gene	BraA02g015750.3.1C	5
multiple isoform gene	BraA02g015760.3.1C	5
multiple isoform gene	BraA02g015770.3.1C	7
multiple isoform gene	BraA02g015820.3.1C	4
multiple isoform gene	BraA02g015870.3.1C	7
multiple isoform gene	BraA02g016010.3.1C	4
multiple isoform gene	BraA02g016040.3.1C	25
multiple isoform gene	BraA02g016050.3.1C	3
multiple isoform gene	BraA02g016110.3.1C	3
multiple isoform gene	BraA02g016170.3.1C	11
multiple isoform gene	BraA02g016260.3.1C	3
multiple isoform gene	BraA02g016270.3.1C	21
multiple isoform gene	BraA02g016300.3.1C	11
multiple isoform gene	BraA02g016330.3.1C	7
multiple isoform gene	BraA02g016340.3.1C	5
multiple isoform gene	BraA02g016430.3.1C	13
multiple isoform gene	BraA02g016440.3.1C	11
multiple isoform gene	BraA02g016500.3.1C	14
multiple isoform gene	BraA02g016530.3.1C	3
multiple isoform gene	BraA02g016570.3.1C	2
multiple isoform gene	BraA02g016580.3.1C	3
multiple isoform gene	BraA02g016600.3.1C	3
multiple isoform gene	BraA02g016610.3.1C	4
multiple isoform gene	BraA02g016660.3.1C	2
multiple isoform gene	BraA02g016670.3.1C	12
multiple isoform gene	BraA02g016690.3.1C	7
multiple isoform gene	BraA02g016710.3.1C	13
multiple isoform gene	BraA02g016720.3.1C	12
multiple isoform gene	BraA02g016730.3.1C	6
multiple isoform gene	BraA02g016740.3.1C	1
multiple isoform gene	BraA02g016750.3.1C	13
multiple isoform gene	BraA02g016770.3.1C	7
multiple isoform gene	BraA02g016780.3.1C	7
multiple isoform gene	BraA02g016900.3.1C	8
multiple isoform gene	BraA02g016970.3.1C	15
multiple isoform gene	BraA02g016980.3.1C	15
multiple isoform gene	BraA02g017050.3.1C	5
multiple isoform gene	BraA02g017060.3.1C	5
multiple isoform gene	BraA02g017100.3.1C	6
multiple isoform gene	BraA02g017170.3.1C	8
multiple isoform gene	BraA02g017180.3.1C	3
multiple isoform gene	BraA02g017220.3.1C	15
multiple isoform gene	BraA02g017260.3.1C	1
multiple isoform gene	BraA02g017320.3.1C	10
multiple isoform gene	BraA02g017360.3.1C	11
multiple isoform gene	BraA02g017470.3.1C	3
multiple isoform gene	BraA02g017480.3.1C	3
multiple isoform gene	BraA02g017560.3.1C	5
multiple isoform gene	BraA02g017570.3.1C	5
multiple isoform gene	BraA02g017640.3.1C	8
multiple isoform gene	BraA02g017670.3.1C	5
multiple isoform gene	BraA02g017780.3.1C	6
multiple isoform gene	BraA02g017860.3.1C	3
multiple isoform gene	BraA02g017930.3.1C	4
multiple isoform gene	BraA02g017990.3.1C	13
multiple isoform gene	BraA02g018000.3.1C	18
multiple isoform gene	BraA02g018040.3.1C	2
multiple isoform gene	BraA02g018050.3.1C	7
multiple isoform gene	BraA02g018070.3.1C	6
multiple isoform gene	BraA02g018080.3.1C	3
multiple isoform gene	BraA02g018090.3.1C	4
multiple isoform gene	BraA02g018110.3.1C	6
multiple isoform gene	BraA02g018130.3.1C	19
multiple isoform gene	BraA02g018140.3.1C	9
multiple isoform gene	BraA02g018160.3.1C	3
multiple isoform gene	BraA02g018220.3.1C	3
multiple isoform gene	BraA02g018240.3.1C	4
multiple isoform gene	BraA02g018250.3.1C	4
multiple isoform gene	BraA02g018310.3.1C	4
multiple isoform gene	BraA02g018340.3.1C	2
multiple isoform gene	BraA02g018380.3.1C	5
multiple isoform gene	BraA02g018410.3.1C	10
multiple isoform gene	BraA02g018490.3.1C	2
multiple isoform gene	BraA02g018510.3.1C	19
multiple isoform gene	BraA02g018740.3.1C	7
multiple isoform gene	BraA02g018750.3.1C	1
multiple isoform gene	BraA02g018770.3.1C	2
multiple isoform gene	BraA02g018840.3.1C	2
multiple isoform gene	BraA02g018890.3.1C	2
multiple isoform gene	BraA02g018960.3.1C	3
multiple isoform gene	BraA02g018990.3.1C	6
multiple isoform gene	BraA02g019060.3.1C	3
multiple isoform gene	BraA02g019070.3.1C	4
multiple isoform gene	BraA02g019080.3.1C	4
multiple isoform gene	BraA02g019200.3.1C	12
multiple isoform gene	BraA02g019300.3.1C	28
multiple isoform gene	BraA02g019340.3.1C	7
multiple isoform gene	BraA02g019380.3.1C	6
multiple isoform gene	BraA02g019390.3.1C	6
multiple isoform gene	BraA02g019500.3.1C	5
multiple isoform gene	BraA02g019510.3.1C	19
multiple isoform gene	BraA02g019520.3.1C	2
multiple isoform gene	BraA02g019550.3.1C	8
multiple isoform gene	BraA02g019560.3.1C	3
multiple isoform gene	BraA02g019570.3.1C	20
multiple isoform gene	BraA02g019600.3.1C	3
multiple isoform gene	BraA02g019620.3.1C	16
multiple isoform gene	BraA02g019680.3.1C	9
multiple isoform gene	BraA02g019710.3.1C	2
multiple isoform gene	BraA02g019900.3.1C	3
multiple isoform gene	BraA02g019940.3.1C	4
multiple isoform gene	BraA02g019950.3.1C	4
multiple isoform gene	BraA02g020120.3.1C	6
multiple isoform gene	BraA02g020130.3.1C	7
multiple isoform gene	BraA02g020160.3.1C	6
multiple isoform gene	BraA02g020190.3.1C	7
multiple isoform gene	BraA02g020210.3.1C	3
multiple isoform gene	BraA02g020270.3.1C	2
multiple isoform gene	BraA02g020280.3.1C	8
multiple isoform gene	BraA02g020300.3.1C	16
multiple isoform gene	BraA02g020330.3.1C	7
multiple isoform gene	BraA02g020350.3.1C	7
multiple isoform gene	BraA02g020400.3.1C	7
multiple isoform gene	BraA02g020410.3.1C	5
multiple isoform gene	BraA02g020420.3.1C	10
multiple isoform gene	BraA02g020470.3.1C	13
multiple isoform gene	BraA02g020490.3.1C	5
multiple isoform gene	BraA02g020550.3.1C	7
multiple isoform gene	BraA02g020590.3.1C	2
multiple isoform gene	BraA02g020600.3.1C	5
multiple isoform gene	BraA02g020670.3.1C	3
multiple isoform gene	BraA02g020740.3.1C	9
multiple isoform gene	BraA02g020910.3.1C	15
multiple isoform gene	BraA02g021000.3.1C	14
multiple isoform gene	BraA02g021090.3.1C	1
multiple isoform gene	BraA02g021210.3.1C	9
multiple isoform gene	BraA02g021250.3.1C	4
multiple isoform gene	BraA02g021410.3.1C	4
multiple isoform gene	BraA02g021530.3.1C	18
multiple isoform gene	BraA02g021580.3.1C	2
multiple isoform gene	BraA02g021590.3.1C	5
multiple isoform gene	BraA02g021600.3.1C	5
multiple isoform gene	BraA02g021610.3.1C	12
multiple isoform gene	BraA02g021660.3.1C	4
multiple isoform gene	BraA02g021730.3.1C	6
multiple isoform gene	BraA02g021790.3.1C	2
multiple isoform gene	BraA02g021800.3.1C	8
multiple isoform gene	BraA02g021810.3.1C	3
multiple isoform gene	BraA02g021830.3.1C	3
multiple isoform gene	BraA02g021930.3.1C	5
multiple isoform gene	BraA02g021940.3.1C	5
multiple isoform gene	BraA02g021960.3.1C	2
multiple isoform gene	BraA02g021980.3.1C	10
multiple isoform gene	BraA02g022030.3.1C	6
multiple isoform gene	BraA02g022070.3.1C	2
multiple isoform gene	BraA02g022100.3.1C	8
multiple isoform gene	BraA02g022180.3.1C	9
multiple isoform gene	BraA02g022200.3.1C	8
multiple isoform gene	BraA02g022240.3.1C	3
multiple isoform gene	BraA02g022370.3.1C	2
multiple isoform gene	BraA02g022520.3.1C	9
multiple isoform gene	BraA02g022530.3.1C	9
multiple isoform gene	BraA02g022570.3.1C	2
multiple isoform gene	BraA02g022600.3.1C	2
multiple isoform gene	BraA02g022620.3.1C	3
multiple isoform gene	BraA02g022770.3.1C	3
multiple isoform gene	BraA02g022830.3.1C	5
multiple isoform gene	BraA02g022980.3.1C	6
multiple isoform gene	BraA02g023010.3.1C	3
multiple isoform gene	BraA02g023090.3.1C	4
multiple isoform gene	BraA02g023120.3.1C	6
multiple isoform gene	BraA02g023140.3.1C	13
multiple isoform gene	BraA02g023150.3.1C	2
multiple isoform gene	BraA02g023160.3.1C	13
multiple isoform gene	BraA02g023190.3.1C	15
multiple isoform gene	BraA02g023230.3.1C	2
multiple isoform gene	BraA02g023310.3.1C	17
multiple isoform gene	BraA02g023320.3.1C	2
multiple isoform gene	BraA02g023380.3.1C	9
multiple isoform gene	BraA02g023390.3.1C	4
multiple isoform gene	BraA02g023420.3.1C	3
multiple isoform gene	BraA02g023460.3.1C	7
multiple isoform gene	BraA02g023630.3.1C	19
multiple isoform gene	BraA02g023650.3.1C	5
multiple isoform gene	BraA02g023660.3.1C	2
multiple isoform gene	BraA02g023710.3.1C	9
multiple isoform gene	BraA02g023830.3.1C	2
multiple isoform gene	BraA02g023910.3.1C	8
multiple isoform gene	BraA02g023970.3.1C	7
multiple isoform gene	BraA02g024000.3.1C	4
multiple isoform gene	BraA02g024070.3.1C	4
multiple isoform gene	BraA02g024120.3.1C	2
multiple isoform gene	BraA02g024130.3.1C	5
multiple isoform gene	BraA02g024160.3.1C	6
multiple isoform gene	BraA02g024170.3.1C	8
multiple isoform gene	BraA02g024350.3.1C	2
multiple isoform gene	BraA02g024410.3.1C	4
multiple isoform gene	BraA02g024520.3.1C	13
multiple isoform gene	BraA02g024560.3.1C	4
multiple isoform gene	BraA02g024570.3.1C	8
multiple isoform gene	BraA02g024650.3.1C	6
multiple isoform gene	BraA02g024660.3.1C	7
multiple isoform gene	BraA02g024720.3.1C	4
multiple isoform gene	BraA02g024760.3.1C	3
multiple isoform gene	BraA02g024770.3.1C	30
multiple isoform gene	BraA02g024840.3.1C	7
multiple isoform gene	BraA02g024890.3.1C	7
multiple isoform gene	BraA02g024950.3.1C	7
multiple isoform gene	BraA02g025020.3.1C	19
multiple isoform gene	BraA02g025100.3.1C	2
multiple isoform gene	BraA02g025180.3.1C	8
multiple isoform gene	BraA02g025250.3.1C	2
multiple isoform gene	BraA02g025260.3.1C	4
multiple isoform gene	BraA02g025320.3.1C	8
multiple isoform gene	BraA02g025420.3.1C	3
multiple isoform gene	BraA02g025440.3.1C	5
multiple isoform gene	BraA02g025470.3.1C	2
multiple isoform gene	BraA02g025500.3.1C	5
multiple isoform gene	BraA02g025580.3.1C	4
multiple isoform gene	BraA02g025600.3.1C	14
multiple isoform gene	BraA02g025630.3.1C	13
multiple isoform gene	BraA02g025700.3.1C	4
multiple isoform gene	BraA02g025870.3.1C	11
multiple isoform gene	BraA02g025890.3.1C	14
multiple isoform gene	BraA02g025910.3.1C	4
multiple isoform gene	BraA02g025920.3.1C	7
multiple isoform gene	BraA02g025940.3.1C	1
multiple isoform gene	BraA02g025990.3.1C	2
multiple isoform gene	BraA02g026050.3.1C	14
multiple isoform gene	BraA02g026080.3.1C	3
multiple isoform gene	BraA02g026110.3.1C	4
multiple isoform gene	BraA02g026150.3.1C	5
multiple isoform gene	BraA02g026160.3.1C	4
multiple isoform gene	BraA02g026210.3.1C	3
multiple isoform gene	BraA02g026220.3.1C	2
multiple isoform gene	BraA02g026270.3.1C	11
multiple isoform gene	BraA02g026330.3.1C	5
multiple isoform gene	BraA02g026390.3.1C	4
multiple isoform gene	BraA02g026400.3.1C	8
multiple isoform gene	BraA02g026410.3.1C	5
multiple isoform gene	BraA02g026430.3.1C	5
multiple isoform gene	BraA02g026440.3.1C	3
multiple isoform gene	BraA02g026530.3.1C	1
multiple isoform gene	BraA02g026540.3.1C	12
multiple isoform gene	BraA02g026550.3.1C	11
multiple isoform gene	BraA02g026560.3.1C	11
multiple isoform gene	BraA02g026570.3.1C	11
multiple isoform gene	BraA02g026600.3.1C	1
multiple isoform gene	BraA02g026610.3.1C	9
multiple isoform gene	BraA02g026650.3.1C	4
multiple isoform gene	BraA02g026680.3.1C	4
multiple isoform gene	BraA02g026690.3.1C	12
multiple isoform gene	BraA02g026710.3.1C	8
multiple isoform gene	BraA02g026770.3.1C	5
multiple isoform gene	BraA02g026820.3.1C	6
multiple isoform gene	BraA02g026840.3.1C	3
multiple isoform gene	BraA02g026850.3.1C	1
multiple isoform gene	BraA02g026880.3.1C	3
multiple isoform gene	BraA02g026890.3.1C	2
multiple isoform gene	BraA02g026930.3.1C	4
multiple isoform gene	BraA02g026990.3.1C	3
multiple isoform gene	BraA02g027020.3.1C	59
multiple isoform gene	BraA02g027040.3.1C	2
multiple isoform gene	BraA02g027050.3.1C	6
multiple isoform gene	BraA02g027060.3.1C	1
multiple isoform gene	BraA02g027090.3.1C	7
multiple isoform gene	BraA02g027100.3.1C	9
multiple isoform gene	BraA02g027150.3.1C	1
multiple isoform gene	BraA02g027160.3.1C	6
multiple isoform gene	BraA02g027200.3.1C	14
multiple isoform gene	BraA02g027250.3.1C	6
multiple isoform gene	BraA02g027320.3.1C	5
multiple isoform gene	BraA02g027460.3.1C	1
multiple isoform gene	BraA02g027590.3.1C	8
multiple isoform gene	BraA02g027610.3.1C	6
multiple isoform gene	BraA02g027650.3.1C	21
multiple isoform gene	BraA02g027660.3.1C	1
multiple isoform gene	BraA02g027670.3.1C	10
multiple isoform gene	BraA02g027690.3.1C	4
multiple isoform gene	BraA02g027710.3.1C	23
multiple isoform gene	BraA02g027730.3.1C	7
multiple isoform gene	BraA02g027790.3.1C	11
multiple isoform gene	BraA02g027800.3.1C	1
multiple isoform gene	BraA02g027840.3.1C	2
multiple isoform gene	BraA02g027850.3.1C	11
multiple isoform gene	BraA02g027870.3.1C	24
multiple isoform gene	BraA02g027920.3.1C	2
multiple isoform gene	BraA02g028000.3.1C	13
multiple isoform gene	BraA02g028020.3.1C	12
multiple isoform gene	BraA02g028100.3.1C	3
multiple isoform gene	BraA02g028130.3.1C	2
multiple isoform gene	BraA02g028140.3.1C	2
multiple isoform gene	BraA02g028180.3.1C	8
multiple isoform gene	BraA02g028220.3.1C	22
multiple isoform gene	BraA02g028240.3.1C	10
multiple isoform gene	BraA02g028360.3.1C	2
multiple isoform gene	BraA02g028410.3.1C	3
multiple isoform gene	BraA02g028470.3.1C	8
multiple isoform gene	BraA02g028490.3.1C	5
multiple isoform gene	BraA02g028670.3.1C	2
multiple isoform gene	BraA02g028690.3.1C	1
multiple isoform gene	BraA02g028780.3.1C	4
multiple isoform gene	BraA02g028830.3.1C	7
multiple isoform gene	BraA02g028900.3.1C	2
multiple isoform gene	BraA02g028920.3.1C	4
multiple isoform gene	BraA02g029050.3.1C	6
multiple isoform gene	BraA02g029090.3.1C	7
multiple isoform gene	BraA02g029110.3.1C	13
multiple isoform gene	BraA02g029120.3.1C	9
multiple isoform gene	BraA02g029190.3.1C	10
multiple isoform gene	BraA02g029300.3.1C	2
multiple isoform gene	BraA02g029310.3.1C	5
multiple isoform gene	BraA02g029340.3.1C	6
multiple isoform gene	BraA02g029360.3.1C	8
multiple isoform gene	BraA02g029380.3.1C	2
multiple isoform gene	BraA02g029390.3.1C	8
multiple isoform gene	BraA02g029400.3.1C	13
multiple isoform gene	BraA02g029440.3.1C	4
multiple isoform gene	BraA02g029510.3.1C	3
multiple isoform gene	BraA02g029570.3.1C	7
multiple isoform gene	BraA02g029640.3.1C	10
multiple isoform gene	BraA02g029660.3.1C	19
multiple isoform gene	BraA02g029690.3.1C	3
multiple isoform gene	BraA02g029710.3.1C	9
multiple isoform gene	BraA02g029950.3.1C	5
multiple isoform gene	BraA02g029960.3.1C	13
multiple isoform gene	BraA02g030010.3.1C	2
multiple isoform gene	BraA02g030020.3.1C	5
multiple isoform gene	BraA02g030030.3.1C	19
multiple isoform gene	BraA02g030090.3.1C	7
multiple isoform gene	BraA02g030160.3.1C	5
multiple isoform gene	BraA02g030180.3.1C	10
multiple isoform gene	BraA02g030190.3.1C	7
multiple isoform gene	BraA02g030350.3.1C	8
multiple isoform gene	BraA02g030630.3.1C	13
multiple isoform gene	BraA02g030710.3.1C	6
multiple isoform gene	BraA02g030770.3.1C	4
multiple isoform gene	BraA02g030780.3.1C	3
multiple isoform gene	BraA02g031030.3.1C	1
multiple isoform gene	BraA02g031210.3.1C	2
multiple isoform gene	BraA02g031230.3.1C	2
multiple isoform gene	BraA02g031240.3.1C	3
multiple isoform gene	BraA02g031250.3.1C	14
multiple isoform gene	BraA02g031300.3.1C	9
multiple isoform gene	BraA02g031380.3.1C	2
multiple isoform gene	BraA02g031410.3.1C	14
multiple isoform gene	BraA02g031530.3.1C	4
multiple isoform gene	BraA02g031550.3.1C	3
multiple isoform gene	BraA02g031650.3.1C	15
multiple isoform gene	BraA02g031680.3.1C	16
multiple isoform gene	BraA02g031720.3.1C	22
multiple isoform gene	BraA02g031740.3.1C	4
multiple isoform gene	BraA02g031900.3.1C	2
multiple isoform gene	BraA02g031920.3.1C	7
multiple isoform gene	BraA02g032000.3.1C	9
multiple isoform gene	BraA02g032130.3.1C	5
multiple isoform gene	BraA02g032160.3.1C	6
multiple isoform gene	BraA02g032530.3.1C	5
multiple isoform gene	BraA02g032540.3.1C	6
multiple isoform gene	BraA02g032550.3.1C	3
multiple isoform gene	BraA02g032620.3.1C	6
multiple isoform gene	BraA02g032760.3.1C	3
multiple isoform gene	BraA02g032800.3.1C	10
multiple isoform gene	BraA02g032820.3.1C	8
multiple isoform gene	BraA02g032830.3.1C	6
multiple isoform gene	BraA02g032910.3.1C	8
multiple isoform gene	BraA02g033050.3.1C	1
multiple isoform gene	BraA02g033090.3.1C	2
multiple isoform gene	BraA02g033220.3.1C	12
multiple isoform gene	BraA02g033310.3.1C	11
multiple isoform gene	BraA02g033320.3.1C	3
multiple isoform gene	BraA02g033350.3.1C	5
multiple isoform gene	BraA02g033500.3.1C	6
multiple isoform gene	BraA02g033510.3.1C	3
multiple isoform gene	BraA02g033570.3.1C	12
multiple isoform gene	BraA02g033650.3.1C	2
multiple isoform gene	BraA02g033670.3.1C	17
multiple isoform gene	BraA02g033700.3.1C	14
multiple isoform gene	BraA02g033720.3.1C	7
multiple isoform gene	BraA02g033840.3.1C	4
multiple isoform gene	BraA02g033850.3.1C	2
multiple isoform gene	BraA02g033940.3.1C	9
multiple isoform gene	BraA02g034010.3.1C	6
multiple isoform gene	BraA02g034050.3.1C	13
multiple isoform gene	BraA02g034150.3.1C	9
multiple isoform gene	BraA02g034210.3.1C	2
multiple isoform gene	BraA02g034260.3.1C	6
multiple isoform gene	BraA02g034270.3.1C	5
multiple isoform gene	BraA02g034280.3.1C	3
multiple isoform gene	BraA02g034300.3.1C	5
multiple isoform gene	BraA02g034330.3.1C	7
multiple isoform gene	BraA02g034340.3.1C	11
multiple isoform gene	BraA02g034520.3.1C	29
multiple isoform gene	BraA02g034630.3.1C	3
multiple isoform gene	BraA02g034650.3.1C	5
multiple isoform gene	BraA02g034720.3.1C	9
multiple isoform gene	BraA02g034790.3.1C	7
multiple isoform gene	BraA02g034810.3.1C	7
multiple isoform gene	BraA02g035000.3.1C	3
multiple isoform gene	BraA02g035010.3.1C	10
multiple isoform gene	BraA02g035020.3.1C	3
multiple isoform gene	BraA02g035120.3.1C	2
multiple isoform gene	BraA02g035140.3.1C	11
multiple isoform gene	BraA02g035200.3.1C	3
multiple isoform gene	BraA02g035230.3.1C	8
multiple isoform gene	BraA02g035280.3.1C	11
multiple isoform gene	BraA02g035320.3.1C	10
multiple isoform gene	BraA02g035360.3.1C	9
multiple isoform gene	BraA02g035380.3.1C	9
multiple isoform gene	BraA02g035410.3.1C	2
multiple isoform gene	BraA02g035440.3.1C	1
multiple isoform gene	BraA02g035470.3.1C	4
multiple isoform gene	BraA02g035490.3.1C	7
multiple isoform gene	BraA02g035590.3.1C	6
multiple isoform gene	BraA02g035600.3.1C	11
multiple isoform gene	BraA02g035620.3.1C	1
multiple isoform gene	BraA02g035640.3.1C	11
multiple isoform gene	BraA02g035650.3.1C	3
multiple isoform gene	BraA02g035660.3.1C	7
multiple isoform gene	BraA02g035750.3.1C	8
multiple isoform gene	BraA02g035770.3.1C	25
multiple isoform gene	BraA02g035780.3.1C	10
multiple isoform gene	BraA02g035790.3.1C	10
multiple isoform gene	BraA02g035870.3.1C	13
multiple isoform gene	BraA02g035900.3.1C	2
multiple isoform gene	BraA02g035920.3.1C	3
multiple isoform gene	BraA02g035930.3.1C	3
multiple isoform gene	BraA02g035950.3.1C	15
multiple isoform gene	BraA02g035980.3.1C	3
multiple isoform gene	BraA02g035990.3.1C	4
multiple isoform gene	BraA02g036020.3.1C	5
multiple isoform gene	BraA02g036040.3.1C	20
multiple isoform gene	BraA02g036050.3.1C	1
multiple isoform gene	BraA02g036060.3.1C	1
multiple isoform gene	BraA02g036100.3.1C	5
multiple isoform gene	BraA02g036120.3.1C	2
multiple isoform gene	BraA02g036180.3.1C	2
multiple isoform gene	BraA02g036230.3.1C	4
multiple isoform gene	BraA02g036320.3.1C	5
multiple isoform gene	BraA02g036390.3.1C	3
multiple isoform gene	BraA02g036450.3.1C	3
multiple isoform gene	BraA02g036460.3.1C	6
multiple isoform gene	BraA02g036470.3.1C	11
multiple isoform gene	BraA02g036490.3.1C	3
multiple isoform gene	BraA02g036520.3.1C	10
multiple isoform gene	BraA02g036580.3.1C	4
multiple isoform gene	BraA02g036730.3.1C	1
multiple isoform gene	BraA02g036810.3.1C	5
multiple isoform gene	BraA02g036820.3.1C	6
multiple isoform gene	BraA02g036830.3.1C	5
multiple isoform gene	BraA02g036840.3.1C	6
multiple isoform gene	BraA02g036850.3.1C	10
multiple isoform gene	BraA02g036870.3.1C	14
multiple isoform gene	BraA02g036880.3.1C	1
multiple isoform gene	BraA02g036900.3.1C	9
multiple isoform gene	BraA02g036920.3.1C	1
multiple isoform gene	BraA02g036980.3.1C	10
multiple isoform gene	BraA02g037120.3.1C	4
multiple isoform gene	BraA02g037150.3.1C	4
multiple isoform gene	BraA02g037180.3.1C	5
multiple isoform gene	BraA02g037190.3.1C	4
multiple isoform gene	BraA02g037210.3.1C	6
multiple isoform gene	BraA02g037240.3.1C	2
multiple isoform gene	BraA02g037260.3.1C	5
multiple isoform gene	BraA02g037360.3.1C	5
multiple isoform gene	BraA02g037640.3.1C	12
multiple isoform gene	BraA02g037670.3.1C	10
multiple isoform gene	BraA02g037800.3.1C	2
multiple isoform gene	BraA02g037860.3.1C	2
multiple isoform gene	BraA02g037990.3.1C	2
multiple isoform gene	BraA02g038000.3.1C	2
multiple isoform gene	BraA02g038020.3.1C	5
multiple isoform gene	BraA02g038200.3.1C	5
multiple isoform gene	BraA02g038210.3.1C	2
multiple isoform gene	BraA02g038250.3.1C	2
multiple isoform gene	BraA02g038270.3.1C	6
multiple isoform gene	BraA02g038280.3.1C	11
multiple isoform gene	BraA02g038300.3.1C	11
multiple isoform gene	BraA02g038350.3.1C	5
multiple isoform gene	BraA02g038390.3.1C	2
multiple isoform gene	BraA02g038400.3.1C	2
multiple isoform gene	BraA02g038420.3.1C	3
multiple isoform gene	BraA02g038510.3.1C	5
multiple isoform gene	BraA02g038520.3.1C	9
multiple isoform gene	BraA02g038530.3.1C	3
multiple isoform gene	BraA02g038540.3.1C	5
multiple isoform gene	BraA02g038710.3.1C	5
multiple isoform gene	BraA02g038730.3.1C	13
multiple isoform gene	BraA02g038760.3.1C	2
multiple isoform gene	BraA02g038780.3.1C	14
multiple isoform gene	BraA02g038800.3.1C	4
multiple isoform gene	BraA02g038840.3.1C	7
multiple isoform gene	BraA02g038850.3.1C	1
multiple isoform gene	BraA02g038920.3.1C	17
multiple isoform gene	BraA02g038940.3.1C	6
multiple isoform gene	BraA02g038950.3.1C	2
multiple isoform gene	BraA02g039000.3.1C	2
multiple isoform gene	BraA02g039010.3.1C	7
multiple isoform gene	BraA02g039050.3.1C	8
multiple isoform gene	BraA02g039060.3.1C	8
multiple isoform gene	BraA02g039120.3.1C	24
multiple isoform gene	BraA02g039140.3.1C	4
multiple isoform gene	BraA02g039180.3.1C	2
multiple isoform gene	BraA02g039190.3.1C	5
multiple isoform gene	BraA02g039220.3.1C	8
multiple isoform gene	BraA02g039510.3.1C	2
multiple isoform gene	BraA02g039570.3.1C	10
multiple isoform gene	BraA02g039590.3.1C	3
multiple isoform gene	BraA02g039600.3.1C	3
multiple isoform gene	BraA02g039790.3.1C	5
multiple isoform gene	BraA02g039880.3.1C	3
multiple isoform gene	BraA02g039890.3.1C	12
multiple isoform gene	BraA02g039990.3.1C	10
multiple isoform gene	BraA02g040090.3.1C	16
multiple isoform gene	BraA02g040170.3.1C	10
multiple isoform gene	BraA02g040180.3.1C	1
multiple isoform gene	BraA02g040200.3.1C	1
multiple isoform gene	BraA02g040580.3.1C	5
multiple isoform gene	BraA02g040590.3.1C	5
multiple isoform gene	BraA02g040640.3.1C	4
multiple isoform gene	BraA02g040660.3.1C	5
multiple isoform gene	BraA02g040700.3.1C	2
multiple isoform gene	BraA02g040740.3.1C	8
multiple isoform gene	BraA02g040860.3.1C	4
multiple isoform gene	BraA02g040870.3.1C	2
multiple isoform gene	BraA02g040920.3.1C	11
multiple isoform gene	BraA02g040930.3.1C	3
multiple isoform gene	BraA02g041010.3.1C	4
multiple isoform gene	BraA02g041080.3.1C	8
multiple isoform gene	BraA02g041240.3.1C	9
multiple isoform gene	BraA02g041290.3.1C	4
multiple isoform gene	BraA02g041330.3.1C	6
multiple isoform gene	BraA02g041350.3.1C	4
multiple isoform gene	BraA02g041370.3.1C	12
multiple isoform gene	BraA02g041430.3.1C	16
multiple isoform gene	BraA02g041450.3.1C	22
multiple isoform gene	BraA02g041520.3.1C	3
multiple isoform gene	BraA02g041540.3.1C	6
multiple isoform gene	BraA02g041550.3.1C	6
multiple isoform gene	BraA02g041640.3.1C	7
multiple isoform gene	BraA02g041700.3.1C	15
multiple isoform gene	BraA02g041710.3.1C	23
multiple isoform gene	BraA02g041730.3.1C	23
multiple isoform gene	BraA02g041760.3.1C	6
multiple isoform gene	BraA02g041860.3.1C	3
multiple isoform gene	BraA02g041880.3.1C	6
multiple isoform gene	BraA02g041910.3.1C	3
multiple isoform gene	BraA02g041920.3.1C	3
multiple isoform gene	BraA02g041940.3.1C	5
multiple isoform gene	BraA02g041990.3.1C	3
multiple isoform gene	BraA02g042020.3.1C	2
multiple isoform gene	BraA02g042050.3.1C	10
multiple isoform gene	BraA02g042080.3.1C	45
multiple isoform gene	BraA02g042120.3.1C	13
multiple isoform gene	BraA02g042260.3.1C	9
multiple isoform gene	BraA02g042270.3.1C	14
multiple isoform gene	BraA02g042300.3.1C	18
multiple isoform gene	BraA02g042340.3.1C	9
multiple isoform gene	BraA02g042430.3.1C	5
multiple isoform gene	BraA02g042450.3.1C	24
multiple isoform gene	BraA02g042460.3.1C	5
multiple isoform gene	BraA02g042530.3.1C	12
multiple isoform gene	BraA02g042560.3.1C	11
multiple isoform gene	BraA02g042670.3.1C	13
multiple isoform gene	BraA02g042680.3.1C	5
multiple isoform gene	BraA02g042690.3.1C	3
multiple isoform gene	BraA02g042700.3.1C	6
multiple isoform gene	BraA02g042730.3.1C	19
multiple isoform gene	BraA02g042750.3.1C	9
multiple isoform gene	BraA02g042760.3.1C	9
multiple isoform gene	BraA02g042770.3.1C	6
multiple isoform gene	BraA02g042790.3.1C	6
multiple isoform gene	BraA02g042890.3.1C	3
multiple isoform gene	BraA02g042990.3.1C	3
multiple isoform gene	BraA02g043000.3.1C	11
multiple isoform gene	BraA02g043010.3.1C	2
multiple isoform gene	BraA02g043080.3.1C	3
multiple isoform gene	BraA02g043090.3.1C	3
multiple isoform gene	BraA02g043200.3.1C	4
multiple isoform gene	BraA02g043210.3.1C	8
multiple isoform gene	BraA02g043250.3.1C	5
multiple isoform gene	BraA02g043300.3.1C	18
multiple isoform gene	BraA02g043310.3.1C	2
multiple isoform gene	BraA02g043340.3.1C	4
multiple isoform gene	BraA02g043400.3.1C	2
multiple isoform gene	BraA02g043430.3.1C	17
multiple isoform gene	BraA02g043490.3.1C	1
multiple isoform gene	BraA02g043520.3.1C	4
multiple isoform gene	BraA02g043540.3.1C	4
multiple isoform gene	BraA02g043640.3.1C	15
multiple isoform gene	BraA02g043720.3.1C	7
multiple isoform gene	BraA02g043740.3.1C	2
multiple isoform gene	BraA02g043830.3.1C	8
multiple isoform gene	BraA02g043870.3.1C	2
multiple isoform gene	BraA02g043980.3.1C	20
multiple isoform gene	BraA02g043990.3.1C	8
multiple isoform gene	BraA02g044010.3.1C	6
multiple isoform gene	BraA02g044020.3.1C	7
multiple isoform gene	BraA02g044040.3.1C	6
multiple isoform gene	BraA02g044050.3.1C	7
multiple isoform gene	BraA02g044060.3.1C	8
multiple isoform gene	BraA02g044080.3.1C	8
multiple isoform gene	BraA02g044160.3.1C	9
multiple isoform gene	BraA02g044200.3.1C	11
multiple isoform gene	BraA02g044250.3.1C	10
multiple isoform gene	BraA02g044310.3.1C	2
multiple isoform gene	BraA02g044320.3.1C	3
multiple isoform gene	BraA02g044380.3.1C	9
multiple isoform gene	BraA02g044390.3.1C	12
multiple isoform gene	BraA02g044490.3.1C	4
multiple isoform gene	BraA02g044500.3.1C	48
multiple isoform gene	BraA02g044510.3.1C	12
multiple isoform gene	BraA02g044540.3.1C	7
multiple isoform gene	BraA02g044550.3.1C	5
multiple isoform gene	BraA02g044560.3.1C	2
multiple isoform gene	BraA02g044630.3.1C	7
multiple isoform gene	BraA02g044740.3.1C	4
multiple isoform gene	BraA02g044780.3.1C	7
multiple isoform gene	BraA02g044860.3.1C	15
multiple isoform gene	BraA02g044870.3.1C	4
multiple isoform gene	BraA02g044900.3.1C	13
multiple isoform gene	BraA02g044910.3.1C	13
multiple isoform gene	BraA02g044920.3.1C	2
multiple isoform gene	BraA02g044960.3.1C	14
multiple isoform gene	BraA02g044970.3.1C	2
multiple isoform gene	BraA02g044980.3.1C	2
multiple isoform gene	BraA02g045000.3.1C	7
multiple isoform gene	BraA02g045030.3.1C	10
multiple isoform gene	BraA02g045170.3.1C	10
multiple isoform gene	BraA02g045320.3.1C	7
multiple isoform gene	BraA02g045340.3.1C	6
multiple isoform gene	BraA02g045410.3.1C	5
multiple isoform gene	BraA02g045430.3.1C	2
multiple isoform gene	BraA02g045450.3.1C	4
multiple isoform gene	BraA02g045540.3.1C	12
multiple isoform gene	BraA02g045590.3.1C	5
multiple isoform gene	BraA02g045610.3.1C	9
multiple isoform gene	BraA02g045630.3.1C	3
multiple isoform gene	BraA02g045640.3.1C	6
multiple isoform gene	BraA02g045670.3.1C	14
multiple isoform gene	BraA02g045730.3.1C	4
multiple isoform gene	BraA02g045810.3.1C	9
multiple isoform gene	BraA02g045830.3.1C	5
multiple isoform gene	BraA02g045880.3.1C	3
multiple isoform gene	BraA02g045890.3.1C	15
multiple isoform gene	BraA02g045900.3.1C	5
multiple isoform gene	BraA02g045910.3.1C	11
multiple isoform gene	BraA02g045960.3.1C	10
multiple isoform gene	BraA02g046000.3.1C	3
multiple isoform gene	BraA02g046010.3.1C	8
multiple isoform gene	BraA02g046020.3.1C	3
multiple isoform gene	BraA02g046030.3.1C	16
multiple isoform gene	BraA02g046050.3.1C	3
multiple isoform gene	BraA02g046080.3.1C	2
multiple isoform gene	BraA02g046100.3.1C	4
multiple isoform gene	BraA02g046120.3.1C	1
multiple isoform gene	BraA02g046140.3.1C	1
multiple isoform gene	BraA02g046200.3.1C	5
multiple isoform gene	BraA02g046230.3.1C	19
multiple isoform gene	BraA02g046260.3.1C	2
multiple isoform gene	BraA02g046310.3.1C	4
multiple isoform gene	BraA02g046330.3.1C	3
multiple isoform gene	BraA02g046360.3.1C	12
multiple isoform gene	BraA02g046400.3.1C	3
multiple isoform gene	BraA02g046430.3.1C	5
multiple isoform gene	BraA02g046440.3.1C	2
multiple isoform gene	BraA02g046500.3.1C	11
multiple isoform gene	BraA02g046760.3.1C	14
multiple isoform gene	BraA02g046780.3.1C	3
multiple isoform gene	BraA02g046880.3.1C	2
multiple isoform gene	BraA02g046960.3.1C	5
multiple isoform gene	BraA02g047160.3.1C	2
multiple isoform gene	BraA02g047210.3.1C	5
multiple isoform gene	BraA02g047310.3.1C	2
multiple isoform gene	BraA02g047320.3.1C	2
multiple isoform gene	BraA02g047410.3.1C	3
multiple isoform gene	BraA02g047450.3.1C	10
multiple isoform gene	BraA02g047470.3.1C	11
multiple isoform gene	BraA02g047490.3.1C	9
multiple isoform gene	BraA02g047510.3.1C	4
multiple isoform gene	BraA02g047530.3.1C	14
multiple isoform gene	BraA02g047540.3.1C	20
multiple isoform gene	BraA02g047550.3.1C	5
multiple isoform gene	BraA03g000030.3.1C	15
multiple isoform gene	BraA03g000070.3.1C	1
multiple isoform gene	BraA03g000080.3.1C	6
multiple isoform gene	BraA03g000090.3.1C	10
multiple isoform gene	BraA03g000110.3.1C	14
multiple isoform gene	BraA03g000130.3.1C	5
multiple isoform gene	BraA03g000190.3.1C	5
multiple isoform gene	BraA03g000210.3.1C	8
multiple isoform gene	BraA03g000230.3.1C	5
multiple isoform gene	BraA03g000270.3.1C	6
multiple isoform gene	BraA03g000290.3.1C	8
multiple isoform gene	BraA03g000300.3.1C	3
multiple isoform gene	BraA03g000350.3.1C	2
multiple isoform gene	BraA03g000370.3.1C	19
multiple isoform gene	BraA03g000390.3.1C	14
multiple isoform gene	BraA03g000470.3.1C	5
multiple isoform gene	BraA03g000540.3.1C	2
multiple isoform gene	BraA03g000570.3.1C	4
multiple isoform gene	BraA03g000580.3.1C	7
multiple isoform gene	BraA03g000590.3.1C	4
multiple isoform gene	BraA03g000720.3.1C	7
multiple isoform gene	BraA03g000730.3.1C	17
multiple isoform gene	BraA03g000740.3.1C	6
multiple isoform gene	BraA03g000790.3.1C	8
multiple isoform gene	BraA03g000810.3.1C	7
multiple isoform gene	BraA03g000880.3.1C	3
multiple isoform gene	BraA03g000910.3.1C	10
multiple isoform gene	BraA03g000920.3.1C	7
multiple isoform gene	BraA03g000980.3.1C	4
multiple isoform gene	BraA03g001030.3.1C	4
multiple isoform gene	BraA03g001070.3.1C	2
multiple isoform gene	BraA03g001090.3.1C	8
multiple isoform gene	BraA03g001140.3.1C	5
multiple isoform gene	BraA03g001200.3.1C	9
multiple isoform gene	BraA03g001210.3.1C	16
multiple isoform gene	BraA03g001250.3.1C	8
multiple isoform gene	BraA03g001290.3.1C	3
multiple isoform gene	BraA03g001330.3.1C	9
multiple isoform gene	BraA03g001370.3.1C	15
multiple isoform gene	BraA03g001480.3.1C	11
multiple isoform gene	BraA03g001510.3.1C	2
multiple isoform gene	BraA03g001540.3.1C	9
multiple isoform gene	BraA03g001590.3.1C	9
multiple isoform gene	BraA03g001600.3.1C	3
multiple isoform gene	BraA03g001610.3.1C	5
multiple isoform gene	BraA03g001660.3.1C	6
multiple isoform gene	BraA03g001670.3.1C	13
multiple isoform gene	BraA03g001680.3.1C	7
multiple isoform gene	BraA03g001720.3.1C	6
multiple isoform gene	BraA03g001730.3.1C	4
multiple isoform gene	BraA03g001750.3.1C	4
multiple isoform gene	BraA03g001810.3.1C	2
multiple isoform gene	BraA03g001830.3.1C	1
multiple isoform gene	BraA03g001900.3.1C	13
multiple isoform gene	BraA03g001920.3.1C	6
multiple isoform gene	BraA03g001930.3.1C	2
multiple isoform gene	BraA03g001950.3.1C	1
multiple isoform gene	BraA03g002040.3.1C	4
multiple isoform gene	BraA03g002120.3.1C	14
multiple isoform gene	BraA03g002130.3.1C	2
multiple isoform gene	BraA03g002140.3.1C	2
multiple isoform gene	BraA03g002160.3.1C	2
multiple isoform gene	BraA03g002200.3.1C	11
multiple isoform gene	BraA03g002210.3.1C	2
multiple isoform gene	BraA03g002230.3.1C	35
multiple isoform gene	BraA03g002280.3.1C	6
multiple isoform gene	BraA03g002300.3.1C	8
multiple isoform gene	BraA03g002310.3.1C	12
multiple isoform gene	BraA03g002330.3.1C	10
multiple isoform gene	BraA03g002380.3.1C	7
multiple isoform gene	BraA03g002410.3.1C	3
multiple isoform gene	BraA03g002430.3.1C	2
multiple isoform gene	BraA03g002570.3.1C	1
multiple isoform gene	BraA03g002620.3.1C	1
multiple isoform gene	BraA03g002650.3.1C	32
multiple isoform gene	BraA03g002660.3.1C	5
multiple isoform gene	BraA03g002730.3.1C	4
multiple isoform gene	BraA03g002760.3.1C	4
multiple isoform gene	BraA03g002810.3.1C	1
multiple isoform gene	BraA03g002840.3.1C	2
multiple isoform gene	BraA03g002900.3.1C	3
multiple isoform gene	BraA03g002910.3.1C	5
multiple isoform gene	BraA03g002950.3.1C	3
multiple isoform gene	BraA03g002990.3.1C	16
multiple isoform gene	BraA03g003200.3.1C	18
multiple isoform gene	BraA03g003320.3.1C	4
multiple isoform gene	BraA03g003350.3.1C	11
multiple isoform gene	BraA03g003410.3.1C	4
multiple isoform gene	BraA03g003420.3.1C	3
multiple isoform gene	BraA03g003440.3.1C	8
multiple isoform gene	BraA03g003480.3.1C	7
multiple isoform gene	BraA03g003500.3.1C	2
multiple isoform gene	BraA03g003520.3.1C	4
multiple isoform gene	BraA03g003540.3.1C	12
multiple isoform gene	BraA03g003570.3.1C	18
multiple isoform gene	BraA03g003610.3.1C	11
multiple isoform gene	BraA03g003650.3.1C	2
multiple isoform gene	BraA03g003660.3.1C	7
multiple isoform gene	BraA03g003810.3.1C	3
multiple isoform gene	BraA03g003820.3.1C	7
multiple isoform gene	BraA03g003880.3.1C	9
multiple isoform gene	BraA03g003890.3.1C	9
multiple isoform gene	BraA03g003910.3.1C	6
multiple isoform gene	BraA03g003940.3.1C	6
multiple isoform gene	BraA03g003950.3.1C	10
multiple isoform gene	BraA03g004020.3.1C	5
multiple isoform gene	BraA03g004040.3.1C	5
multiple isoform gene	BraA03g004110.3.1C	4
multiple isoform gene	BraA03g004120.3.1C	5
multiple isoform gene	BraA03g004130.3.1C	9
multiple isoform gene	BraA03g004150.3.1C	11
multiple isoform gene	BraA03g004160.3.1C	6
multiple isoform gene	BraA03g004200.3.1C	3
multiple isoform gene	BraA03g004220.3.1C	8
multiple isoform gene	BraA03g004240.3.1C	11
multiple isoform gene	BraA03g004250.3.1C	4
multiple isoform gene	BraA03g004290.3.1C	13
multiple isoform gene	BraA03g004320.3.1C	6
multiple isoform gene	BraA03g004330.3.1C	5
multiple isoform gene	BraA03g004380.3.1C	8
multiple isoform gene	BraA03g004410.3.1C	22
multiple isoform gene	BraA03g004430.3.1C	13
multiple isoform gene	BraA03g004460.3.1C	17
multiple isoform gene	BraA03g004470.3.1C	4
multiple isoform gene	BraA03g004580.3.1C	6
multiple isoform gene	BraA03g004590.3.1C	6
multiple isoform gene	BraA03g004610.3.1C	8
multiple isoform gene	BraA03g004630.3.1C	1
multiple isoform gene	BraA03g004650.3.1C	6
multiple isoform gene	BraA03g004680.3.1C	1
multiple isoform gene	BraA03g004710.3.1C	12
multiple isoform gene	BraA03g004770.3.1C	6
multiple isoform gene	BraA03g004850.3.1C	10
multiple isoform gene	BraA03g004860.3.1C	6
multiple isoform gene	BraA03g004870.3.1C	11
multiple isoform gene	BraA03g004880.3.1C	10
multiple isoform gene	BraA03g004930.3.1C	18
multiple isoform gene	BraA03g004940.3.1C	5
multiple isoform gene	BraA03g004960.3.1C	23
multiple isoform gene	BraA03g004970.3.1C	6
multiple isoform gene	BraA03g005030.3.1C	2
multiple isoform gene	BraA03g005040.3.1C	10
multiple isoform gene	BraA03g005050.3.1C	6
multiple isoform gene	BraA03g005080.3.1C	13
multiple isoform gene	BraA03g005120.3.1C	3
multiple isoform gene	BraA03g005130.3.1C	8
multiple isoform gene	BraA03g005140.3.1C	2
multiple isoform gene	BraA03g005150.3.1C	7
multiple isoform gene	BraA03g005160.3.1C	6
multiple isoform gene	BraA03g005230.3.1C	12
multiple isoform gene	BraA03g005240.3.1C	1
multiple isoform gene	BraA03g005250.3.1C	10
multiple isoform gene	BraA03g005270.3.1C	5
multiple isoform gene	BraA03g005280.3.1C	1
multiple isoform gene	BraA03g005330.3.1C	4
multiple isoform gene	BraA03g005340.3.1C	2
multiple isoform gene	BraA03g005360.3.1C	6
multiple isoform gene	BraA03g005470.3.1C	4
multiple isoform gene	BraA03g005480.3.1C	23
multiple isoform gene	BraA03g005490.3.1C	9
multiple isoform gene	BraA03g005530.3.1C	7
multiple isoform gene	BraA03g005540.3.1C	6
multiple isoform gene	BraA03g005560.3.1C	8
multiple isoform gene	BraA03g005570.3.1C	5
multiple isoform gene	BraA03g005600.3.1C	6
multiple isoform gene	BraA03g005620.3.1C	12
multiple isoform gene	BraA03g005640.3.1C	8
multiple isoform gene	BraA03g005650.3.1C	9
multiple isoform gene	BraA03g005670.3.1C	8
multiple isoform gene	BraA03g005700.3.1C	1
multiple isoform gene	BraA03g005710.3.1C	4
multiple isoform gene	BraA03g005720.3.1C	10
multiple isoform gene	BraA03g005730.3.1C	7
multiple isoform gene	BraA03g005740.3.1C	1
multiple isoform gene	BraA03g005770.3.1C	3
multiple isoform gene	BraA03g005800.3.1C	5
multiple isoform gene	BraA03g005830.3.1C	21
multiple isoform gene	BraA03g005860.3.1C	7
multiple isoform gene	BraA03g005890.3.1C	5
multiple isoform gene	BraA03g005900.3.1C	18
multiple isoform gene	BraA03g005910.3.1C	3
multiple isoform gene	BraA03g005920.3.1C	8
multiple isoform gene	BraA03g005930.3.1C	16
multiple isoform gene	BraA03g005940.3.1C	16
multiple isoform gene	BraA03g005970.3.1C	4
multiple isoform gene	BraA03g005980.3.1C	9
multiple isoform gene	BraA03g005990.3.1C	13
multiple isoform gene	BraA03g006000.3.1C	15
multiple isoform gene	BraA03g006050.3.1C	7
multiple isoform gene	BraA03g006070.3.1C	4
multiple isoform gene	BraA03g006080.3.1C	1
multiple isoform gene	BraA03g006100.3.1C	4
multiple isoform gene	BraA03g006140.3.1C	14
multiple isoform gene	BraA03g006150.3.1C	28
multiple isoform gene	BraA03g006200.3.1C	5
multiple isoform gene	BraA03g006210.3.1C	6
multiple isoform gene	BraA03g006220.3.1C	13
multiple isoform gene	BraA03g006240.3.1C	4
multiple isoform gene	BraA03g006260.3.1C	3
multiple isoform gene	BraA03g006290.3.1C	2
multiple isoform gene	BraA03g006330.3.1C	11
multiple isoform gene	BraA03g006370.3.1C	1
multiple isoform gene	BraA03g006410.3.1C	9
multiple isoform gene	BraA03g006420.3.1C	7
multiple isoform gene	BraA03g006480.3.1C	13
multiple isoform gene	BraA03g006530.3.1C	15
multiple isoform gene	BraA03g006540.3.1C	12
multiple isoform gene	BraA03g006670.3.1C	3
multiple isoform gene	BraA03g006680.3.1C	5
multiple isoform gene	BraA03g006700.3.1C	25
multiple isoform gene	BraA03g006710.3.1C	7
multiple isoform gene	BraA03g006820.3.1C	14
multiple isoform gene	BraA03g006860.3.1C	3
multiple isoform gene	BraA03g006890.3.1C	7
multiple isoform gene	BraA03g006910.3.1C	4
multiple isoform gene	BraA03g006950.3.1C	2
multiple isoform gene	BraA03g006960.3.1C	3
multiple isoform gene	BraA03g006970.3.1C	6
multiple isoform gene	BraA03g007000.3.1C	2
multiple isoform gene	BraA03g007010.3.1C	7
multiple isoform gene	BraA03g007040.3.1C	11
multiple isoform gene	BraA03g007050.3.1C	3
multiple isoform gene	BraA03g007060.3.1C	1
multiple isoform gene	BraA03g007070.3.1C	1
multiple isoform gene	BraA03g007080.3.1C	2
multiple isoform gene	BraA03g007090.3.1C	3
multiple isoform gene	BraA03g007130.3.1C	18
multiple isoform gene	BraA03g007140.3.1C	1
multiple isoform gene	BraA03g007170.3.1C	4
multiple isoform gene	BraA03g007200.3.1C	11
multiple isoform gene	BraA03g007320.3.1C	6
multiple isoform gene	BraA03g007330.3.1C	4
multiple isoform gene	BraA03g007340.3.1C	1
multiple isoform gene	BraA03g007380.3.1C	15
multiple isoform gene	BraA03g007400.3.1C	3
multiple isoform gene	BraA03g007410.3.1C	5
multiple isoform gene	BraA03g007420.3.1C	13
multiple isoform gene	BraA03g007440.3.1C	8
multiple isoform gene	BraA03g007470.3.1C	14
multiple isoform gene	BraA03g007480.3.1C	27
multiple isoform gene	BraA03g007490.3.1C	8
multiple isoform gene	BraA03g007500.3.1C	3
multiple isoform gene	BraA03g007540.3.1C	3
multiple isoform gene	BraA03g007550.3.1C	2
multiple isoform gene	BraA03g007580.3.1C	1
multiple isoform gene	BraA03g007590.3.1C	6
multiple isoform gene	BraA03g007600.3.1C	2
multiple isoform gene	BraA03g007650.3.1C	8
multiple isoform gene	BraA03g007700.3.1C	4
multiple isoform gene	BraA03g007730.3.1C	3
multiple isoform gene	BraA03g007770.3.1C	4
multiple isoform gene	BraA03g007790.3.1C	7
multiple isoform gene	BraA03g007820.3.1C	7
multiple isoform gene	BraA03g007840.3.1C	3
multiple isoform gene	BraA03g007850.3.1C	9
multiple isoform gene	BraA03g007880.3.1C	32
multiple isoform gene	BraA03g007970.3.1C	6
multiple isoform gene	BraA03g007990.3.1C	17
multiple isoform gene	BraA03g008000.3.1C	5
multiple isoform gene	BraA03g008010.3.1C	19
multiple isoform gene	BraA03g008030.3.1C	8
multiple isoform gene	BraA03g008140.3.1C	21
multiple isoform gene	BraA03g008210.3.1C	3
multiple isoform gene	BraA03g008240.3.1C	3
multiple isoform gene	BraA03g008280.3.1C	5
multiple isoform gene	BraA03g008380.3.1C	4
multiple isoform gene	BraA03g008390.3.1C	2
multiple isoform gene	BraA03g008400.3.1C	10
multiple isoform gene	BraA03g008470.3.1C	4
multiple isoform gene	BraA03g008520.3.1C	15
multiple isoform gene	BraA03g008530.3.1C	16
multiple isoform gene	BraA03g008590.3.1C	12
multiple isoform gene	BraA03g008620.3.1C	7
multiple isoform gene	BraA03g008640.3.1C	12
multiple isoform gene	BraA03g008670.3.1C	8
multiple isoform gene	BraA03g008680.3.1C	7
multiple isoform gene	BraA03g008700.3.1C	7
multiple isoform gene	BraA03g008750.3.1C	11
multiple isoform gene	BraA03g008790.3.1C	5
multiple isoform gene	BraA03g008800.3.1C	11
multiple isoform gene	BraA03g008850.3.1C	9
multiple isoform gene	BraA03g008860.3.1C	1
multiple isoform gene	BraA03g008990.3.1C	2
multiple isoform gene	BraA03g009020.3.1C	4
multiple isoform gene	BraA03g009030.3.1C	10
multiple isoform gene	BraA03g009050.3.1C	9
multiple isoform gene	BraA03g009060.3.1C	9
multiple isoform gene	BraA03g009090.3.1C	11
multiple isoform gene	BraA03g009100.3.1C	8
multiple isoform gene	BraA03g009130.3.1C	18
multiple isoform gene	BraA03g009200.3.1C	6
multiple isoform gene	BraA03g009220.3.1C	5
multiple isoform gene	BraA03g009250.3.1C	10
multiple isoform gene	BraA03g009260.3.1C	2
multiple isoform gene	BraA03g009270.3.1C	10
multiple isoform gene	BraA03g009280.3.1C	23
multiple isoform gene	BraA03g009290.3.1C	6
multiple isoform gene	BraA03g009300.3.1C	6
multiple isoform gene	BraA03g009310.3.1C	5
multiple isoform gene	BraA03g009330.3.1C	20
multiple isoform gene	BraA03g009340.3.1C	14
multiple isoform gene	BraA03g009360.3.1C	6
multiple isoform gene	BraA03g009370.3.1C	2
multiple isoform gene	BraA03g009440.3.1C	9
multiple isoform gene	BraA03g009500.3.1C	8
multiple isoform gene	BraA03g009520.3.1C	13
multiple isoform gene	BraA03g009530.3.1C	4
multiple isoform gene	BraA03g009590.3.1C	7
multiple isoform gene	BraA03g009600.3.1C	2
multiple isoform gene	BraA03g009610.3.1C	3
multiple isoform gene	BraA03g009660.3.1C	3
multiple isoform gene	BraA03g009670.3.1C	5
multiple isoform gene	BraA03g009690.3.1C	14
multiple isoform gene	BraA03g009700.3.1C	5
multiple isoform gene	BraA03g009710.3.1C	2
multiple isoform gene	BraA03g009740.3.1C	39
multiple isoform gene	BraA03g009760.3.1C	5
multiple isoform gene	BraA03g009790.3.1C	14
multiple isoform gene	BraA03g009850.3.1C	5
multiple isoform gene	BraA03g009910.3.1C	11
multiple isoform gene	BraA03g009920.3.1C	16
multiple isoform gene	BraA03g010020.3.1C	12
multiple isoform gene	BraA03g010030.3.1C	13
multiple isoform gene	BraA03g010040.3.1C	3
multiple isoform gene	BraA03g010050.3.1C	2
multiple isoform gene	BraA03g010060.3.1C	6
multiple isoform gene	BraA03g010130.3.1C	11
multiple isoform gene	BraA03g010140.3.1C	9
multiple isoform gene	BraA03g010160.3.1C	13
multiple isoform gene	BraA03g010180.3.1C	7
multiple isoform gene	BraA03g010280.3.1C	12
multiple isoform gene	BraA03g010320.3.1C	3
multiple isoform gene	BraA03g010340.3.1C	8
multiple isoform gene	BraA03g010350.3.1C	4
multiple isoform gene	BraA03g010410.3.1C	16
multiple isoform gene	BraA03g010460.3.1C	9
multiple isoform gene	BraA03g010480.3.1C	9
multiple isoform gene	BraA03g010540.3.1C	12
multiple isoform gene	BraA03g010670.3.1C	4
multiple isoform gene	BraA03g010690.3.1C	4
multiple isoform gene	BraA03g010720.3.1C	2
multiple isoform gene	BraA03g010800.3.1C	2
multiple isoform gene	BraA03g010940.3.1C	3
multiple isoform gene	BraA03g010950.3.1C	2
multiple isoform gene	BraA03g010990.3.1C	12
multiple isoform gene	BraA03g011010.3.1C	12
multiple isoform gene	BraA03g011080.3.1C	2
multiple isoform gene	BraA03g011090.3.1C	3
multiple isoform gene	BraA03g011120.3.1C	8
multiple isoform gene	BraA03g011160.3.1C	3
multiple isoform gene	BraA03g011200.3.1C	13
multiple isoform gene	BraA03g011250.3.1C	2
multiple isoform gene	BraA03g011300.3.1C	2
multiple isoform gene	BraA03g011310.3.1C	5
multiple isoform gene	BraA03g011390.3.1C	8
multiple isoform gene	BraA03g011430.3.1C	1
multiple isoform gene	BraA03g011450.3.1C	9
multiple isoform gene	BraA03g011490.3.1C	5
multiple isoform gene	BraA03g011530.3.1C	3
multiple isoform gene	BraA03g011540.3.1C	3
multiple isoform gene	BraA03g011590.3.1C	2
multiple isoform gene	BraA03g011610.3.1C	3
multiple isoform gene	BraA03g011640.3.1C	2
multiple isoform gene	BraA03g011700.3.1C	11
multiple isoform gene	BraA03g011710.3.1C	6
multiple isoform gene	BraA03g011800.3.1C	8
multiple isoform gene	BraA03g011810.3.1C	2
multiple isoform gene	BraA03g011820.3.1C	11
multiple isoform gene	BraA03g011950.3.1C	1
multiple isoform gene	BraA03g012010.3.1C	12
multiple isoform gene	BraA03g012040.3.1C	16
multiple isoform gene	BraA03g012050.3.1C	4
multiple isoform gene	BraA03g012100.3.1C	18
multiple isoform gene	BraA03g012190.3.1C	7
multiple isoform gene	BraA03g012200.3.1C	9
multiple isoform gene	BraA03g012250.3.1C	5
multiple isoform gene	BraA03g012260.3.1C	4
multiple isoform gene	BraA03g012270.3.1C	4
multiple isoform gene	BraA03g012290.3.1C	12
multiple isoform gene	BraA03g012350.3.1C	9
multiple isoform gene	BraA03g012380.3.1C	10
multiple isoform gene	BraA03g012410.3.1C	8
multiple isoform gene	BraA03g012470.3.1C	6
multiple isoform gene	BraA03g012550.3.1C	4
multiple isoform gene	BraA03g012560.3.1C	8
multiple isoform gene	BraA03g012570.3.1C	21
multiple isoform gene	BraA03g012590.3.1C	9
multiple isoform gene	BraA03g012600.3.1C	8
multiple isoform gene	BraA03g012660.3.1C	7
multiple isoform gene	BraA03g012680.3.1C	4
multiple isoform gene	BraA03g012690.3.1C	9
multiple isoform gene	BraA03g012710.3.1C	10
multiple isoform gene	BraA03g012720.3.1C	2
multiple isoform gene	BraA03g012820.3.1C	18
multiple isoform gene	BraA03g012840.3.1C	11
multiple isoform gene	BraA03g012850.3.1C	3
multiple isoform gene	BraA03g012880.3.1C	2
multiple isoform gene	BraA03g012890.3.1C	10
multiple isoform gene	BraA03g012910.3.1C	2
multiple isoform gene	BraA03g012920.3.1C	5
multiple isoform gene	BraA03g012950.3.1C	10
multiple isoform gene	BraA03g013020.3.1C	13
multiple isoform gene	BraA03g013030.3.1C	2
multiple isoform gene	BraA03g013060.3.1C	16
multiple isoform gene	BraA03g013070.3.1C	3
multiple isoform gene	BraA03g013080.3.1C	3
multiple isoform gene	BraA03g013110.3.1C	15
multiple isoform gene	BraA03g013140.3.1C	3
multiple isoform gene	BraA03g013150.3.1C	4
multiple isoform gene	BraA03g013180.3.1C	4
multiple isoform gene	BraA03g013190.3.1C	7
multiple isoform gene	BraA03g013200.3.1C	2
multiple isoform gene	BraA03g013220.3.1C	3
multiple isoform gene	BraA03g013240.3.1C	2
multiple isoform gene	BraA03g013250.3.1C	5
multiple isoform gene	BraA03g013270.3.1C	3
multiple isoform gene	BraA03g013280.3.1C	2
multiple isoform gene	BraA03g013350.3.1C	10
multiple isoform gene	BraA03g013370.3.1C	2
multiple isoform gene	BraA03g013410.3.1C	6
multiple isoform gene	BraA03g013450.3.1C	3
multiple isoform gene	BraA03g013460.3.1C	1
multiple isoform gene	BraA03g013540.3.1C	14
multiple isoform gene	BraA03g013550.3.1C	2
multiple isoform gene	BraA03g013680.3.1C	12
multiple isoform gene	BraA03g013720.3.1C	5
multiple isoform gene	BraA03g013750.3.1C	3
multiple isoform gene	BraA03g013770.3.1C	1
multiple isoform gene	BraA03g013780.3.1C	2
multiple isoform gene	BraA03g013820.3.1C	11
multiple isoform gene	BraA03g013830.3.1C	3
multiple isoform gene	BraA03g013840.3.1C	7
multiple isoform gene	BraA03g013990.3.1C	3
multiple isoform gene	BraA03g014120.3.1C	10
multiple isoform gene	BraA03g014160.3.1C	7
multiple isoform gene	BraA03g014180.3.1C	4
multiple isoform gene	BraA03g014200.3.1C	9
multiple isoform gene	BraA03g014370.3.1C	13
multiple isoform gene	BraA03g014460.3.1C	20
multiple isoform gene	BraA03g014530.3.1C	14
multiple isoform gene	BraA03g014560.3.1C	4
multiple isoform gene	BraA03g014710.3.1C	3
multiple isoform gene	BraA03g014730.3.1C	10
multiple isoform gene	BraA03g014780.3.1C	2
multiple isoform gene	BraA03g014810.3.1C	12
multiple isoform gene	BraA03g014820.3.1C	2
multiple isoform gene	BraA03g014830.3.1C	2
multiple isoform gene	BraA03g014850.3.1C	13
multiple isoform gene	BraA03g014870.3.1C	8
multiple isoform gene	BraA03g014880.3.1C	5
multiple isoform gene	BraA03g014930.3.1C	6
multiple isoform gene	BraA03g015010.3.1C	3
multiple isoform gene	BraA03g015040.3.1C	8
multiple isoform gene	BraA03g015130.3.1C	3
multiple isoform gene	BraA03g015140.3.1C	6
multiple isoform gene	BraA03g015150.3.1C	10
multiple isoform gene	BraA03g015190.3.1C	4
multiple isoform gene	BraA03g015220.3.1C	4
multiple isoform gene	BraA03g015240.3.1C	2
multiple isoform gene	BraA03g015250.3.1C	8
multiple isoform gene	BraA03g015340.3.1C	7
multiple isoform gene	BraA03g015400.3.1C	28
multiple isoform gene	BraA03g015420.3.1C	5
multiple isoform gene	BraA03g015440.3.1C	5
multiple isoform gene	BraA03g015450.3.1C	3
multiple isoform gene	BraA03g015460.3.1C	2
multiple isoform gene	BraA03g015550.3.1C	7
multiple isoform gene	BraA03g015570.3.1C	1
multiple isoform gene	BraA03g015580.3.1C	13
multiple isoform gene	BraA03g015620.3.1C	8
multiple isoform gene	BraA03g015630.3.1C	12
multiple isoform gene	BraA03g015670.3.1C	3
multiple isoform gene	BraA03g015710.3.1C	12
multiple isoform gene	BraA03g015740.3.1C	8
multiple isoform gene	BraA03g015780.3.1C	9
multiple isoform gene	BraA03g015790.3.1C	6
multiple isoform gene	BraA03g015800.3.1C	7
multiple isoform gene	BraA03g015820.3.1C	1
multiple isoform gene	BraA03g015830.3.1C	5
multiple isoform gene	BraA03g015850.3.1C	12
multiple isoform gene	BraA03g015860.3.1C	11
multiple isoform gene	BraA03g015940.3.1C	3
multiple isoform gene	BraA03g015960.3.1C	8
multiple isoform gene	BraA03g015970.3.1C	1
multiple isoform gene	BraA03g016000.3.1C	7
multiple isoform gene	BraA03g016010.3.1C	2
multiple isoform gene	BraA03g016030.3.1C	1
multiple isoform gene	BraA03g016040.3.1C	8
multiple isoform gene	BraA03g016110.3.1C	5
multiple isoform gene	BraA03g016140.3.1C	5
multiple isoform gene	BraA03g016230.3.1C	11
multiple isoform gene	BraA03g016240.3.1C	4
multiple isoform gene	BraA03g016270.3.1C	4
multiple isoform gene	BraA03g016280.3.1C	6
multiple isoform gene	BraA03g016310.3.1C	3
multiple isoform gene	BraA03g016320.3.1C	2
multiple isoform gene	BraA03g016350.3.1C	5
multiple isoform gene	BraA03g016410.3.1C	3
multiple isoform gene	BraA03g016460.3.1C	6
multiple isoform gene	BraA03g016560.3.1C	5
multiple isoform gene	BraA03g016650.3.1C	8
multiple isoform gene	BraA03g016660.3.1C	5
multiple isoform gene	BraA03g016680.3.1C	4
multiple isoform gene	BraA03g016710.3.1C	10
multiple isoform gene	BraA03g016730.3.1C	7
multiple isoform gene	BraA03g016740.3.1C	14
multiple isoform gene	BraA03g016750.3.1C	13
multiple isoform gene	BraA03g016790.3.1C	6
multiple isoform gene	BraA03g016810.3.1C	6
multiple isoform gene	BraA03g016830.3.1C	13
multiple isoform gene	BraA03g016860.3.1C	6
multiple isoform gene	BraA03g016870.3.1C	22
multiple isoform gene	BraA03g016930.3.1C	11
multiple isoform gene	BraA03g016940.3.1C	12
multiple isoform gene	BraA03g016970.3.1C	2
multiple isoform gene	BraA03g016990.3.1C	6
multiple isoform gene	BraA03g017000.3.1C	27
multiple isoform gene	BraA03g017030.3.1C	15
multiple isoform gene	BraA03g017040.3.1C	3
multiple isoform gene	BraA03g017060.3.1C	4
multiple isoform gene	BraA03g017110.3.1C	11
multiple isoform gene	BraA03g017170.3.1C	9
multiple isoform gene	BraA03g017200.3.1C	1
multiple isoform gene	BraA03g017260.3.1C	3
multiple isoform gene	BraA03g017280.3.1C	13
multiple isoform gene	BraA03g017300.3.1C	6
multiple isoform gene	BraA03g017350.3.1C	2
multiple isoform gene	BraA03g017470.3.1C	9
multiple isoform gene	BraA03g017480.3.1C	22
multiple isoform gene	BraA03g017500.3.1C	3
multiple isoform gene	BraA03g017520.3.1C	6
multiple isoform gene	BraA03g017530.3.1C	14
multiple isoform gene	BraA03g017550.3.1C	6
multiple isoform gene	BraA03g017560.3.1C	5
multiple isoform gene	BraA03g017580.3.1C	5
multiple isoform gene	BraA03g017590.3.1C	12
multiple isoform gene	BraA03g017630.3.1C	16
multiple isoform gene	BraA03g017650.3.1C	40
multiple isoform gene	BraA03g017660.3.1C	5
multiple isoform gene	BraA03g017670.3.1C	4
multiple isoform gene	BraA03g017680.3.1C	2
multiple isoform gene	BraA03g017690.3.1C	6
multiple isoform gene	BraA03g017700.3.1C	2
multiple isoform gene	BraA03g017710.3.1C	2
multiple isoform gene	BraA03g017740.3.1C	9
multiple isoform gene	BraA03g017800.3.1C	5
multiple isoform gene	BraA03g017810.3.1C	3
multiple isoform gene	BraA03g017860.3.1C	2
multiple isoform gene	BraA03g017890.3.1C	3
multiple isoform gene	BraA03g018010.3.1C	6
multiple isoform gene	BraA03g018020.3.1C	10
multiple isoform gene	BraA03g018040.3.1C	17
multiple isoform gene	BraA03g018060.3.1C	15
multiple isoform gene	BraA03g018070.3.1C	1
multiple isoform gene	BraA03g018120.3.1C	11
multiple isoform gene	BraA03g018130.3.1C	5
multiple isoform gene	BraA03g018140.3.1C	37
multiple isoform gene	BraA03g018170.3.1C	4
multiple isoform gene	BraA03g018190.3.1C	15
multiple isoform gene	BraA03g018220.3.1C	3
multiple isoform gene	BraA03g018290.3.1C	8
multiple isoform gene	BraA03g018330.3.1C	10
multiple isoform gene	BraA03g018360.3.1C	8
multiple isoform gene	BraA03g018380.3.1C	5
multiple isoform gene	BraA03g018490.3.1C	12
multiple isoform gene	BraA03g018500.3.1C	52
multiple isoform gene	BraA03g018550.3.1C	6
multiple isoform gene	BraA03g018610.3.1C	2
multiple isoform gene	BraA03g018620.3.1C	3
multiple isoform gene	BraA03g018630.3.1C	6
multiple isoform gene	BraA03g018650.3.1C	7
multiple isoform gene	BraA03g018670.3.1C	8
multiple isoform gene	BraA03g018740.3.1C	15
multiple isoform gene	BraA03g018760.3.1C	4
multiple isoform gene	BraA03g018850.3.1C	5
multiple isoform gene	BraA03g018910.3.1C	8
multiple isoform gene	BraA03g018920.3.1C	1
multiple isoform gene	BraA03g018940.3.1C	2
multiple isoform gene	BraA03g018960.3.1C	4
multiple isoform gene	BraA03g019010.3.1C	2
multiple isoform gene	BraA03g019020.3.1C	11
multiple isoform gene	BraA03g019040.3.1C	2
multiple isoform gene	BraA03g019120.3.1C	1
multiple isoform gene	BraA03g019160.3.1C	11
multiple isoform gene	BraA03g019210.3.1C	6
multiple isoform gene	BraA03g019240.3.1C	14
multiple isoform gene	BraA03g019250.3.1C	5
multiple isoform gene	BraA03g019260.3.1C	3
multiple isoform gene	BraA03g019300.3.1C	5
multiple isoform gene	BraA03g019320.3.1C	4
multiple isoform gene	BraA03g019330.3.1C	4
multiple isoform gene	BraA03g019380.3.1C	4
multiple isoform gene	BraA03g019400.3.1C	4
multiple isoform gene	BraA03g019440.3.1C	5
multiple isoform gene	BraA03g019520.3.1C	2
multiple isoform gene	BraA03g019540.3.1C	5
multiple isoform gene	BraA03g019600.3.1C	1
multiple isoform gene	BraA03g019720.3.1C	13
multiple isoform gene	BraA03g019790.3.1C	2
multiple isoform gene	BraA03g019830.3.1C	8
multiple isoform gene	BraA03g019850.3.1C	15
multiple isoform gene	BraA03g019860.3.1C	8
multiple isoform gene	BraA03g019870.3.1C	9
multiple isoform gene	BraA03g019920.3.1C	9
multiple isoform gene	BraA03g019930.3.1C	8
multiple isoform gene	BraA03g020050.3.1C	13
multiple isoform gene	BraA03g020070.3.1C	2
multiple isoform gene	BraA03g020100.3.1C	8
multiple isoform gene	BraA03g020120.3.1C	7
multiple isoform gene	BraA03g020160.3.1C	5
multiple isoform gene	BraA03g020220.3.1C	7
multiple isoform gene	BraA03g020230.3.1C	18
multiple isoform gene	BraA03g020310.3.1C	10
multiple isoform gene	BraA03g020340.3.1C	9
multiple isoform gene	BraA03g020350.3.1C	10
multiple isoform gene	BraA03g020370.3.1C	9
multiple isoform gene	BraA03g020420.3.1C	8
multiple isoform gene	BraA03g020440.3.1C	10
multiple isoform gene	BraA03g020470.3.1C	2
multiple isoform gene	BraA03g020490.3.1C	3
multiple isoform gene	BraA03g020510.3.1C	15
multiple isoform gene	BraA03g020520.3.1C	7
multiple isoform gene	BraA03g020570.3.1C	7
multiple isoform gene	BraA03g020590.3.1C	6
multiple isoform gene	BraA03g020620.3.1C	4
multiple isoform gene	BraA03g020680.3.1C	9
multiple isoform gene	BraA03g020710.3.1C	16
multiple isoform gene	BraA03g020720.3.1C	13
multiple isoform gene	BraA03g020760.3.1C	2
multiple isoform gene	BraA03g020780.3.1C	17
multiple isoform gene	BraA03g020790.3.1C	5
multiple isoform gene	BraA03g020830.3.1C	3
multiple isoform gene	BraA03g020850.3.1C	8
multiple isoform gene	BraA03g020870.3.1C	3
multiple isoform gene	BraA03g020890.3.1C	11
multiple isoform gene	BraA03g020920.3.1C	3
multiple isoform gene	BraA03g020930.3.1C	6
multiple isoform gene	BraA03g020970.3.1C	7
multiple isoform gene	BraA03g020980.3.1C	9
multiple isoform gene	BraA03g021010.3.1C	4
multiple isoform gene	BraA03g021030.3.1C	3
multiple isoform gene	BraA03g021040.3.1C	17
multiple isoform gene	BraA03g021110.3.1C	8
multiple isoform gene	BraA03g021190.3.1C	4
multiple isoform gene	BraA03g021210.3.1C	6
multiple isoform gene	BraA03g021220.3.1C	16
multiple isoform gene	BraA03g021230.3.1C	3
multiple isoform gene	BraA03g021240.3.1C	5
multiple isoform gene	BraA03g021300.3.1C	9
multiple isoform gene	BraA03g021330.3.1C	5
multiple isoform gene	BraA03g021450.3.1C	8
multiple isoform gene	BraA03g021460.3.1C	7
multiple isoform gene	BraA03g021510.3.1C	2
multiple isoform gene	BraA03g021520.3.1C	4
multiple isoform gene	BraA03g021550.3.1C	2
multiple isoform gene	BraA03g021580.3.1C	5
multiple isoform gene	BraA03g021610.3.1C	8
multiple isoform gene	BraA03g021620.3.1C	9
multiple isoform gene	BraA03g021640.3.1C	8
multiple isoform gene	BraA03g021670.3.1C	21
multiple isoform gene	BraA03g021740.3.1C	1
multiple isoform gene	BraA03g021760.3.1C	1
multiple isoform gene	BraA03g021770.3.1C	11
multiple isoform gene	BraA03g021790.3.1C	4
multiple isoform gene	BraA03g021870.3.1C	11
multiple isoform gene	BraA03g021890.3.1C	11
multiple isoform gene	BraA03g021940.3.1C	33
multiple isoform gene	BraA03g022020.3.1C	6
multiple isoform gene	BraA03g022040.3.1C	2
multiple isoform gene	BraA03g022080.3.1C	7
multiple isoform gene	BraA03g022090.3.1C	4
multiple isoform gene	BraA03g022100.3.1C	6
multiple isoform gene	BraA03g022120.3.1C	11
multiple isoform gene	BraA03g022140.3.1C	39
multiple isoform gene	BraA03g022150.3.1C	8
multiple isoform gene	BraA03g022160.3.1C	22
multiple isoform gene	BraA03g022170.3.1C	6
multiple isoform gene	BraA03g022180.3.1C	3
multiple isoform gene	BraA03g022210.3.1C	2
multiple isoform gene	BraA03g022220.3.1C	1
multiple isoform gene	BraA03g022260.3.1C	7
multiple isoform gene	BraA03g022270.3.1C	3
multiple isoform gene	BraA03g022290.3.1C	4
multiple isoform gene	BraA03g022310.3.1C	7
multiple isoform gene	BraA03g022400.3.1C	11
multiple isoform gene	BraA03g022410.3.1C	5
multiple isoform gene	BraA03g022420.3.1C	11
multiple isoform gene	BraA03g022430.3.1C	2
multiple isoform gene	BraA03g022450.3.1C	2
multiple isoform gene	BraA03g022470.3.1C	7
multiple isoform gene	BraA03g022480.3.1C	7
multiple isoform gene	BraA03g022510.3.1C	6
multiple isoform gene	BraA03g022550.3.1C	9
multiple isoform gene	BraA03g022570.3.1C	8
multiple isoform gene	BraA03g022590.3.1C	11
multiple isoform gene	BraA03g022620.3.1C	3
multiple isoform gene	BraA03g022630.3.1C	6
multiple isoform gene	BraA03g022660.3.1C	1
multiple isoform gene	BraA03g022670.3.1C	5
multiple isoform gene	BraA03g022690.3.1C	1
multiple isoform gene	BraA03g022730.3.1C	2
multiple isoform gene	BraA03g022740.3.1C	5
multiple isoform gene	BraA03g022750.3.1C	2
multiple isoform gene	BraA03g022760.3.1C	13
multiple isoform gene	BraA03g022770.3.1C	7
multiple isoform gene	BraA03g022790.3.1C	3
multiple isoform gene	BraA03g022810.3.1C	6
multiple isoform gene	BraA03g022820.3.1C	13
multiple isoform gene	BraA03g022840.3.1C	7
multiple isoform gene	BraA03g022860.3.1C	2
multiple isoform gene	BraA03g022870.3.1C	6
multiple isoform gene	BraA03g022880.3.1C	6
multiple isoform gene	BraA03g022930.3.1C	5
multiple isoform gene	BraA03g022960.3.1C	6
multiple isoform gene	BraA03g022990.3.1C	5
multiple isoform gene	BraA03g023010.3.1C	2
multiple isoform gene	BraA03g023030.3.1C	2
multiple isoform gene	BraA03g023040.3.1C	2
multiple isoform gene	BraA03g023080.3.1C	2
multiple isoform gene	BraA03g023100.3.1C	16
multiple isoform gene	BraA03g023110.3.1C	4
multiple isoform gene	BraA03g023140.3.1C	4
multiple isoform gene	BraA03g023180.3.1C	6
multiple isoform gene	BraA03g023320.3.1C	9
multiple isoform gene	BraA03g023330.3.1C	8
multiple isoform gene	BraA03g023340.3.1C	1
multiple isoform gene	BraA03g023360.3.1C	1
multiple isoform gene	BraA03g023380.3.1C	1
multiple isoform gene	BraA03g023400.3.1C	9
multiple isoform gene	BraA03g023480.3.1C	19
multiple isoform gene	BraA03g023530.3.1C	2
multiple isoform gene	BraA03g023540.3.1C	4
multiple isoform gene	BraA03g023560.3.1C	4
multiple isoform gene	BraA03g023570.3.1C	2
multiple isoform gene	BraA03g023610.3.1C	2
multiple isoform gene	BraA03g023710.3.1C	8
multiple isoform gene	BraA03g023720.3.1C	7
multiple isoform gene	BraA03g023740.3.1C	4
multiple isoform gene	BraA03g023780.3.1C	6
multiple isoform gene	BraA03g023820.3.1C	1
multiple isoform gene	BraA03g023830.3.1C	8
multiple isoform gene	BraA03g023850.3.1C	6
multiple isoform gene	BraA03g023860.3.1C	15
multiple isoform gene	BraA03g023910.3.1C	4
multiple isoform gene	BraA03g023950.3.1C	14
multiple isoform gene	BraA03g024030.3.1C	7
multiple isoform gene	BraA03g024060.3.1C	11
multiple isoform gene	BraA03g024070.3.1C	7
multiple isoform gene	BraA03g024090.3.1C	10
multiple isoform gene	BraA03g024130.3.1C	7
multiple isoform gene	BraA03g024140.3.1C	4
multiple isoform gene	BraA03g024160.3.1C	14
multiple isoform gene	BraA03g024200.3.1C	6
multiple isoform gene	BraA03g024240.3.1C	5
multiple isoform gene	BraA03g024270.3.1C	7
multiple isoform gene	BraA03g024280.3.1C	3
multiple isoform gene	BraA03g024310.3.1C	9
multiple isoform gene	BraA03g024450.3.1C	2
multiple isoform gene	BraA03g024480.3.1C	2
multiple isoform gene	BraA03g024510.3.1C	2
multiple isoform gene	BraA03g024540.3.1C	12
multiple isoform gene	BraA03g024570.3.1C	6
multiple isoform gene	BraA03g024630.3.1C	6
multiple isoform gene	BraA03g024710.3.1C	10
multiple isoform gene	BraA03g024720.3.1C	4
multiple isoform gene	BraA03g024740.3.1C	6
multiple isoform gene	BraA03g024750.3.1C	4
multiple isoform gene	BraA03g024760.3.1C	3
multiple isoform gene	BraA03g024790.3.1C	2
multiple isoform gene	BraA03g024810.3.1C	7
multiple isoform gene	BraA03g024870.3.1C	1
multiple isoform gene	BraA03g024880.3.1C	11
multiple isoform gene	BraA03g024900.3.1C	2
multiple isoform gene	BraA03g024930.3.1C	5
multiple isoform gene	BraA03g024940.3.1C	5
multiple isoform gene	BraA03g024970.3.1C	8
multiple isoform gene	BraA03g025050.3.1C	9
multiple isoform gene	BraA03g025110.3.1C	19
multiple isoform gene	BraA03g025120.3.1C	14
multiple isoform gene	BraA03g025180.3.1C	7
multiple isoform gene	BraA03g025190.3.1C	27
multiple isoform gene	BraA03g025260.3.1C	2
multiple isoform gene	BraA03g025320.3.1C	3
multiple isoform gene	BraA03g025480.3.1C	5
multiple isoform gene	BraA03g025510.3.1C	1
multiple isoform gene	BraA03g025550.3.1C	8
multiple isoform gene	BraA03g025560.3.1C	7
multiple isoform gene	BraA03g025580.3.1C	3
multiple isoform gene	BraA03g025590.3.1C	13
multiple isoform gene	BraA03g025600.3.1C	6
multiple isoform gene	BraA03g025610.3.1C	3
multiple isoform gene	BraA03g025620.3.1C	5
multiple isoform gene	BraA03g025700.3.1C	3
multiple isoform gene	BraA03g025720.3.1C	3
multiple isoform gene	BraA03g025730.3.1C	15
multiple isoform gene	BraA03g025740.3.1C	2
multiple isoform gene	BraA03g025750.3.1C	36
multiple isoform gene	BraA03g025760.3.1C	12
multiple isoform gene	BraA03g025770.3.1C	10
multiple isoform gene	BraA03g025780.3.1C	2
multiple isoform gene	BraA03g025810.3.1C	2
multiple isoform gene	BraA03g025850.3.1C	15
multiple isoform gene	BraA03g025890.3.1C	5
multiple isoform gene	BraA03g025920.3.1C	1
multiple isoform gene	BraA03g025930.3.1C	7
multiple isoform gene	BraA03g025950.3.1C	3
multiple isoform gene	BraA03g025960.3.1C	2
multiple isoform gene	BraA03g026000.3.1C	4
multiple isoform gene	BraA03g026060.3.1C	14
multiple isoform gene	BraA03g026070.3.1C	6
multiple isoform gene	BraA03g026080.3.1C	11
multiple isoform gene	BraA03g026090.3.1C	5
multiple isoform gene	BraA03g026100.3.1C	7
multiple isoform gene	BraA03g026160.3.1C	17
multiple isoform gene	BraA03g026170.3.1C	18
multiple isoform gene	BraA03g026190.3.1C	6
multiple isoform gene	BraA03g026210.3.1C	12
multiple isoform gene	BraA03g026220.3.1C	7
multiple isoform gene	BraA03g026230.3.1C	1
multiple isoform gene	BraA03g026240.3.1C	18
multiple isoform gene	BraA03g026260.3.1C	14
multiple isoform gene	BraA03g026310.3.1C	6
multiple isoform gene	BraA03g026400.3.1C	6
multiple isoform gene	BraA03g026420.3.1C	4
multiple isoform gene	BraA03g026480.3.1C	9
multiple isoform gene	BraA03g026500.3.1C	7
multiple isoform gene	BraA03g026510.3.1C	10
multiple isoform gene	BraA03g026520.3.1C	6
multiple isoform gene	BraA03g026620.3.1C	3
multiple isoform gene	BraA03g026640.3.1C	11
multiple isoform gene	BraA03g026650.3.1C	4
multiple isoform gene	BraA03g026710.3.1C	9
multiple isoform gene	BraA03g026770.3.1C	2
multiple isoform gene	BraA03g026780.3.1C	2
multiple isoform gene	BraA03g026790.3.1C	8
multiple isoform gene	BraA03g026810.3.1C	5
multiple isoform gene	BraA03g026820.3.1C	5
multiple isoform gene	BraA03g026900.3.1C	2
multiple isoform gene	BraA03g026910.3.1C	5
multiple isoform gene	BraA03g026930.3.1C	4
multiple isoform gene	BraA03g026950.3.1C	6
multiple isoform gene	BraA03g026980.3.1C	2
multiple isoform gene	BraA03g026990.3.1C	10
multiple isoform gene	BraA03g027010.3.1C	22
multiple isoform gene	BraA03g027060.3.1C	16
multiple isoform gene	BraA03g027100.3.1C	10
multiple isoform gene	BraA03g027140.3.1C	5
multiple isoform gene	BraA03g027170.3.1C	7
multiple isoform gene	BraA03g027210.3.1C	1
multiple isoform gene	BraA03g027230.3.1C	2
multiple isoform gene	BraA03g027250.3.1C	9
multiple isoform gene	BraA03g027260.3.1C	9
multiple isoform gene	BraA03g027350.3.1C	13
multiple isoform gene	BraA03g027370.3.1C	13
multiple isoform gene	BraA03g027390.3.1C	10
multiple isoform gene	BraA03g027470.3.1C	6
multiple isoform gene	BraA03g027550.3.1C	13
multiple isoform gene	BraA03g027560.3.1C	9
multiple isoform gene	BraA03g027610.3.1C	2
multiple isoform gene	BraA03g027650.3.1C	4
multiple isoform gene	BraA03g027700.3.1C	15
multiple isoform gene	BraA03g027710.3.1C	6
multiple isoform gene	BraA03g027770.3.1C	9
multiple isoform gene	BraA03g027830.3.1C	5
multiple isoform gene	BraA03g027850.3.1C	7
multiple isoform gene	BraA03g027870.3.1C	11
multiple isoform gene	BraA03g027880.3.1C	4
multiple isoform gene	BraA03g027900.3.1C	9
multiple isoform gene	BraA03g028010.3.1C	8
multiple isoform gene	BraA03g028020.3.1C	10
multiple isoform gene	BraA03g028100.3.1C	2
multiple isoform gene	BraA03g028110.3.1C	2
multiple isoform gene	BraA03g028160.3.1C	9
multiple isoform gene	BraA03g028240.3.1C	3
multiple isoform gene	BraA03g028260.3.1C	2
multiple isoform gene	BraA03g028270.3.1C	9
multiple isoform gene	BraA03g028350.3.1C	14
multiple isoform gene	BraA03g028380.3.1C	11
multiple isoform gene	BraA03g028400.3.1C	18
multiple isoform gene	BraA03g028450.3.1C	4
multiple isoform gene	BraA03g028520.3.1C	1
multiple isoform gene	BraA03g028530.3.1C	8
multiple isoform gene	BraA03g028590.3.1C	3
multiple isoform gene	BraA03g028600.3.1C	10
multiple isoform gene	BraA03g028610.3.1C	20
multiple isoform gene	BraA03g028630.3.1C	3
multiple isoform gene	BraA03g028640.3.1C	3
multiple isoform gene	BraA03g028670.3.1C	1
multiple isoform gene	BraA03g028690.3.1C	7
multiple isoform gene	BraA03g028760.3.1C	23
multiple isoform gene	BraA03g028770.3.1C	2
multiple isoform gene	BraA03g028810.3.1C	5
multiple isoform gene	BraA03g028830.3.1C	13
multiple isoform gene	BraA03g028930.3.1C	5
multiple isoform gene	BraA03g028940.3.1C	4
multiple isoform gene	BraA03g028950.3.1C	5
multiple isoform gene	BraA03g028960.3.1C	4
multiple isoform gene	BraA03g028980.3.1C	3
multiple isoform gene	BraA03g029040.3.1C	3
multiple isoform gene	BraA03g029050.3.1C	4
multiple isoform gene	BraA03g029060.3.1C	9
multiple isoform gene	BraA03g029110.3.1C	12
multiple isoform gene	BraA03g029120.3.1C	5
multiple isoform gene	BraA03g029150.3.1C	8
multiple isoform gene	BraA03g029210.3.1C	8
multiple isoform gene	BraA03g029220.3.1C	12
multiple isoform gene	BraA03g029250.3.1C	6
multiple isoform gene	BraA03g029280.3.1C	5
multiple isoform gene	BraA03g029300.3.1C	4
multiple isoform gene	BraA03g029320.3.1C	10
multiple isoform gene	BraA03g029330.3.1C	19
multiple isoform gene	BraA03g029340.3.1C	3
multiple isoform gene	BraA03g029420.3.1C	7
multiple isoform gene	BraA03g029430.3.1C	18
multiple isoform gene	BraA03g029440.3.1C	2
multiple isoform gene	BraA03g029540.3.1C	2
multiple isoform gene	BraA03g029640.3.1C	3
multiple isoform gene	BraA03g029660.3.1C	8
multiple isoform gene	BraA03g029670.3.1C	8
multiple isoform gene	BraA03g029720.3.1C	3
multiple isoform gene	BraA03g029810.3.1C	1
multiple isoform gene	BraA03g029820.3.1C	19
multiple isoform gene	BraA03g029910.3.1C	5
multiple isoform gene	BraA03g029940.3.1C	6
multiple isoform gene	BraA03g029950.3.1C	5
multiple isoform gene	BraA03g029970.3.1C	2
multiple isoform gene	BraA03g029980.3.1C	3
multiple isoform gene	BraA03g030000.3.1C	6
multiple isoform gene	BraA03g030020.3.1C	2
multiple isoform gene	BraA03g030070.3.1C	14
multiple isoform gene	BraA03g030090.3.1C	8
multiple isoform gene	BraA03g030100.3.1C	3
multiple isoform gene	BraA03g030110.3.1C	8
multiple isoform gene	BraA03g030160.3.1C	4
multiple isoform gene	BraA03g030200.3.1C	5
multiple isoform gene	BraA03g030230.3.1C	16
multiple isoform gene	BraA03g030260.3.1C	10
multiple isoform gene	BraA03g030270.3.1C	4
multiple isoform gene	BraA03g030280.3.1C	14
multiple isoform gene	BraA03g030290.3.1C	6
multiple isoform gene	BraA03g030310.3.1C	6
multiple isoform gene	BraA03g030320.3.1C	10
multiple isoform gene	BraA03g030330.3.1C	7
multiple isoform gene	BraA03g030340.3.1C	9
multiple isoform gene	BraA03g030350.3.1C	12
multiple isoform gene	BraA03g030360.3.1C	8
multiple isoform gene	BraA03g030390.3.1C	9
multiple isoform gene	BraA03g030400.3.1C	18
multiple isoform gene	BraA03g030420.3.1C	15
multiple isoform gene	BraA03g030430.3.1C	4
multiple isoform gene	BraA03g030470.3.1C	6
multiple isoform gene	BraA03g030480.3.1C	4
multiple isoform gene	BraA03g030500.3.1C	11
multiple isoform gene	BraA03g030510.3.1C	2
multiple isoform gene	BraA03g030540.3.1C	6
multiple isoform gene	BraA03g030580.3.1C	5
multiple isoform gene	BraA03g030630.3.1C	3
multiple isoform gene	BraA03g030640.3.1C	4
multiple isoform gene	BraA03g030700.3.1C	7
multiple isoform gene	BraA03g030730.3.1C	7
multiple isoform gene	BraA03g030740.3.1C	10
multiple isoform gene	BraA03g030750.3.1C	6
multiple isoform gene	BraA03g030760.3.1C	8
multiple isoform gene	BraA03g030780.3.1C	8
multiple isoform gene	BraA03g030810.3.1C	10
multiple isoform gene	BraA03g030880.3.1C	4
multiple isoform gene	BraA03g030900.3.1C	4
multiple isoform gene	BraA03g030950.3.1C	4
multiple isoform gene	BraA03g030980.3.1C	11
multiple isoform gene	BraA03g030990.3.1C	10
multiple isoform gene	BraA03g031000.3.1C	11
multiple isoform gene	BraA03g031030.3.1C	3
multiple isoform gene	BraA03g031040.3.1C	6
multiple isoform gene	BraA03g031110.3.1C	1
multiple isoform gene	BraA03g031120.3.1C	5
multiple isoform gene	BraA03g031130.3.1C	2
multiple isoform gene	BraA03g031140.3.1C	10
multiple isoform gene	BraA03g031170.3.1C	8
multiple isoform gene	BraA03g031180.3.1C	12
multiple isoform gene	BraA03g031190.3.1C	3
multiple isoform gene	BraA03g031210.3.1C	3
multiple isoform gene	BraA03g031250.3.1C	8
multiple isoform gene	BraA03g031260.3.1C	2
multiple isoform gene	BraA03g031310.3.1C	13
multiple isoform gene	BraA03g031340.3.1C	4
multiple isoform gene	BraA03g031380.3.1C	6
multiple isoform gene	BraA03g031410.3.1C	1
multiple isoform gene	BraA03g031420.3.1C	5
multiple isoform gene	BraA03g031430.3.1C	4
multiple isoform gene	BraA03g031440.3.1C	2
multiple isoform gene	BraA03g031510.3.1C	10
multiple isoform gene	BraA03g031540.3.1C	2
multiple isoform gene	BraA03g031580.3.1C	2
multiple isoform gene	BraA03g031630.3.1C	1
multiple isoform gene	BraA03g031680.3.1C	18
multiple isoform gene	BraA03g031690.3.1C	10
multiple isoform gene	BraA03g031720.3.1C	23
multiple isoform gene	BraA03g031730.3.1C	2
multiple isoform gene	BraA03g031750.3.1C	7
multiple isoform gene	BraA03g031760.3.1C	9
multiple isoform gene	BraA03g031770.3.1C	7
multiple isoform gene	BraA03g031860.3.1C	4
multiple isoform gene	BraA03g031940.3.1C	10
multiple isoform gene	BraA03g031950.3.1C	11
multiple isoform gene	BraA03g032030.3.1C	6
multiple isoform gene	BraA03g032050.3.1C	2
multiple isoform gene	BraA03g032120.3.1C	8
multiple isoform gene	BraA03g032140.3.1C	7
multiple isoform gene	BraA03g032160.3.1C	12
multiple isoform gene	BraA03g032210.3.1C	5
multiple isoform gene	BraA03g032220.3.1C	19
multiple isoform gene	BraA03g032230.3.1C	9
multiple isoform gene	BraA03g032270.3.1C	7
multiple isoform gene	BraA03g032340.3.1C	17
multiple isoform gene	BraA03g032390.3.1C	3
multiple isoform gene	BraA03g032430.3.1C	5
multiple isoform gene	BraA03g032460.3.1C	18
multiple isoform gene	BraA03g032510.3.1C	10
multiple isoform gene	BraA03g032520.3.1C	6
multiple isoform gene	BraA03g032530.3.1C	2
multiple isoform gene	BraA03g032560.3.1C	2
multiple isoform gene	BraA03g032580.3.1C	4
multiple isoform gene	BraA03g032640.3.1C	4
multiple isoform gene	BraA03g032700.3.1C	11
multiple isoform gene	BraA03g032730.3.1C	3
multiple isoform gene	BraA03g032790.3.1C	8
multiple isoform gene	BraA03g032800.3.1C	4
multiple isoform gene	BraA03g032810.3.1C	23
multiple isoform gene	BraA03g032940.3.1C	4
multiple isoform gene	BraA03g033020.3.1C	20
multiple isoform gene	BraA03g033040.3.1C	8
multiple isoform gene	BraA03g033080.3.1C	12
multiple isoform gene	BraA03g033100.3.1C	9
multiple isoform gene	BraA03g033110.3.1C	6
multiple isoform gene	BraA03g033130.3.1C	40
multiple isoform gene	BraA03g033230.3.1C	6
multiple isoform gene	BraA03g033240.3.1C	24
multiple isoform gene	BraA03g033260.3.1C	5
multiple isoform gene	BraA03g033320.3.1C	5
multiple isoform gene	BraA03g033330.3.1C	17
multiple isoform gene	BraA03g033350.3.1C	13
multiple isoform gene	BraA03g033390.3.1C	4
multiple isoform gene	BraA03g033440.3.1C	4
multiple isoform gene	BraA03g033470.3.1C	3
multiple isoform gene	BraA03g033480.3.1C	12
multiple isoform gene	BraA03g033570.3.1C	6
multiple isoform gene	BraA03g033590.3.1C	2
multiple isoform gene	BraA03g033650.3.1C	2
multiple isoform gene	BraA03g033700.3.1C	4
multiple isoform gene	BraA03g033710.3.1C	4
multiple isoform gene	BraA03g033770.3.1C	4
multiple isoform gene	BraA03g033780.3.1C	4
multiple isoform gene	BraA03g033800.3.1C	3
multiple isoform gene	BraA03g033820.3.1C	4
multiple isoform gene	BraA03g033840.3.1C	6
multiple isoform gene	BraA03g033860.3.1C	4
multiple isoform gene	BraA03g033910.3.1C	7
multiple isoform gene	BraA03g033930.3.1C	3
multiple isoform gene	BraA03g033970.3.1C	22
multiple isoform gene	BraA03g033980.3.1C	4
multiple isoform gene	BraA03g034030.3.1C	6
multiple isoform gene	BraA03g034040.3.1C	30
multiple isoform gene	BraA03g034060.3.1C	30
multiple isoform gene	BraA03g034140.3.1C	5
multiple isoform gene	BraA03g034150.3.1C	2
multiple isoform gene	BraA03g034160.3.1C	8
multiple isoform gene	BraA03g034180.3.1C	8
multiple isoform gene	BraA03g034230.3.1C	2
multiple isoform gene	BraA03g034240.3.1C	5
multiple isoform gene	BraA03g034290.3.1C	4
multiple isoform gene	BraA03g034360.3.1C	21
multiple isoform gene	BraA03g034420.3.1C	12
multiple isoform gene	BraA03g034460.3.1C	5
multiple isoform gene	BraA03g034540.3.1C	7
multiple isoform gene	BraA03g034560.3.1C	3
multiple isoform gene	BraA03g034570.3.1C	23
multiple isoform gene	BraA03g034580.3.1C	6
multiple isoform gene	BraA03g034590.3.1C	13
multiple isoform gene	BraA03g034600.3.1C	3
multiple isoform gene	BraA03g034660.3.1C	22
multiple isoform gene	BraA03g034670.3.1C	24
multiple isoform gene	BraA03g034730.3.1C	5
multiple isoform gene	BraA03g034780.3.1C	7
multiple isoform gene	BraA03g034790.3.1C	9
multiple isoform gene	BraA03g034800.3.1C	27
multiple isoform gene	BraA03g034820.3.1C	8
multiple isoform gene	BraA03g034880.3.1C	6
multiple isoform gene	BraA03g034900.3.1C	7
multiple isoform gene	BraA03g034930.3.1C	7
multiple isoform gene	BraA03g034940.3.1C	9
multiple isoform gene	BraA03g034950.3.1C	14
multiple isoform gene	BraA03g034960.3.1C	27
multiple isoform gene	BraA03g034980.3.1C	15
multiple isoform gene	BraA03g035020.3.1C	4
multiple isoform gene	BraA03g035130.3.1C	4
multiple isoform gene	BraA03g035160.3.1C	30
multiple isoform gene	BraA03g035180.3.1C	6
multiple isoform gene	BraA03g035190.3.1C	8
multiple isoform gene	BraA03g035200.3.1C	5
multiple isoform gene	BraA03g035240.3.1C	5
multiple isoform gene	BraA03g035260.3.1C	4
multiple isoform gene	BraA03g035350.3.1C	16
multiple isoform gene	BraA03g035370.3.1C	5
multiple isoform gene	BraA03g035380.3.1C	2
multiple isoform gene	BraA03g035420.3.1C	7
multiple isoform gene	BraA03g035490.3.1C	2
multiple isoform gene	BraA03g035500.3.1C	14
multiple isoform gene	BraA03g035530.3.1C	30
multiple isoform gene	BraA03g035550.3.1C	4
multiple isoform gene	BraA03g035560.3.1C	9
multiple isoform gene	BraA03g035580.3.1C	15
multiple isoform gene	BraA03g035620.3.1C	11
multiple isoform gene	BraA03g035660.3.1C	8
multiple isoform gene	BraA03g035720.3.1C	5
multiple isoform gene	BraA03g035730.3.1C	3
multiple isoform gene	BraA03g035750.3.1C	7
multiple isoform gene	BraA03g035790.3.1C	2
multiple isoform gene	BraA03g035830.3.1C	1
multiple isoform gene	BraA03g035840.3.1C	9
multiple isoform gene	BraA03g035920.3.1C	5
multiple isoform gene	BraA03g036080.3.1C	14
multiple isoform gene	BraA03g036090.3.1C	11
multiple isoform gene	BraA03g036120.3.1C	7
multiple isoform gene	BraA03g036150.3.1C	6
multiple isoform gene	BraA03g036160.3.1C	13
multiple isoform gene	BraA03g036170.3.1C	8
multiple isoform gene	BraA03g036190.3.1C	10
multiple isoform gene	BraA03g036280.3.1C	11
multiple isoform gene	BraA03g036290.3.1C	35
multiple isoform gene	BraA03g036300.3.1C	10
multiple isoform gene	BraA03g036310.3.1C	3
multiple isoform gene	BraA03g036320.3.1C	3
multiple isoform gene	BraA03g036330.3.1C	3
multiple isoform gene	BraA03g036340.3.1C	8
multiple isoform gene	BraA03g036360.3.1C	9
multiple isoform gene	BraA03g036370.3.1C	14
multiple isoform gene	BraA03g036390.3.1C	23
multiple isoform gene	BraA03g036490.3.1C	17
multiple isoform gene	BraA03g036510.3.1C	9
multiple isoform gene	BraA03g036540.3.1C	7
multiple isoform gene	BraA03g036550.3.1C	11
multiple isoform gene	BraA03g036560.3.1C	3
multiple isoform gene	BraA03g036580.3.1C	6
multiple isoform gene	BraA03g036590.3.1C	23
multiple isoform gene	BraA03g036600.3.1C	3
multiple isoform gene	BraA03g036610.3.1C	6
multiple isoform gene	BraA03g036620.3.1C	23
multiple isoform gene	BraA03g036660.3.1C	3
multiple isoform gene	BraA03g036670.3.1C	15
multiple isoform gene	BraA03g036690.3.1C	22
multiple isoform gene	BraA03g036700.3.1C	5
multiple isoform gene	BraA03g036720.3.1C	11
multiple isoform gene	BraA03g036740.3.1C	11
multiple isoform gene	BraA03g036780.3.1C	2
multiple isoform gene	BraA03g036790.3.1C	1
multiple isoform gene	BraA03g036820.3.1C	11
multiple isoform gene	BraA03g036840.3.1C	3
multiple isoform gene	BraA03g036860.3.1C	2
multiple isoform gene	BraA03g036900.3.1C	11
multiple isoform gene	BraA03g036910.3.1C	11
multiple isoform gene	BraA03g037040.3.1C	5
multiple isoform gene	BraA03g037060.3.1C	5
multiple isoform gene	BraA03g037070.3.1C	19
multiple isoform gene	BraA03g037110.3.1C	7
multiple isoform gene	BraA03g037130.3.1C	14
multiple isoform gene	BraA03g037160.3.1C	9
multiple isoform gene	BraA03g037180.3.1C	8
multiple isoform gene	BraA03g037190.3.1C	4
multiple isoform gene	BraA03g037200.3.1C	2
multiple isoform gene	BraA03g037230.3.1C	5
multiple isoform gene	BraA03g037250.3.1C	5
multiple isoform gene	BraA03g037270.3.1C	16
multiple isoform gene	BraA03g037290.3.1C	2
multiple isoform gene	BraA03g037460.3.1C	2
multiple isoform gene	BraA03g037570.3.1C	2
multiple isoform gene	BraA03g037610.3.1C	3
multiple isoform gene	BraA03g037620.3.1C	8
multiple isoform gene	BraA03g037670.3.1C	25
multiple isoform gene	BraA03g037680.3.1C	4
multiple isoform gene	BraA03g037720.3.1C	4
multiple isoform gene	BraA03g037730.3.1C	2
multiple isoform gene	BraA03g037890.3.1C	16
multiple isoform gene	BraA03g038020.3.1C	5
multiple isoform gene	BraA03g038030.3.1C	2
multiple isoform gene	BraA03g038060.3.1C	4
multiple isoform gene	BraA03g038100.3.1C	3
multiple isoform gene	BraA03g038130.3.1C	6
multiple isoform gene	BraA03g038150.3.1C	16
multiple isoform gene	BraA03g038360.3.1C	1
multiple isoform gene	BraA03g038390.3.1C	7
multiple isoform gene	BraA03g038470.3.1C	2
multiple isoform gene	BraA03g038490.3.1C	7
multiple isoform gene	BraA03g038590.3.1C	8
multiple isoform gene	BraA03g038610.3.1C	9
multiple isoform gene	BraA03g038640.3.1C	13
multiple isoform gene	BraA03g038740.3.1C	2
multiple isoform gene	BraA03g038780.3.1C	1
multiple isoform gene	BraA03g038810.3.1C	11
multiple isoform gene	BraA03g038850.3.1C	12
multiple isoform gene	BraA03g038870.3.1C	7
multiple isoform gene	BraA03g038930.3.1C	6
multiple isoform gene	BraA03g038940.3.1C	2
multiple isoform gene	BraA03g038960.3.1C	3
multiple isoform gene	BraA03g038970.3.1C	7
multiple isoform gene	BraA03g038980.3.1C	6
multiple isoform gene	BraA03g038990.3.1C	3
multiple isoform gene	BraA03g039000.3.1C	21
multiple isoform gene	BraA03g039030.3.1C	5
multiple isoform gene	BraA03g039130.3.1C	10
multiple isoform gene	BraA03g039140.3.1C	2
multiple isoform gene	BraA03g039180.3.1C	18
multiple isoform gene	BraA03g039190.3.1C	1
multiple isoform gene	BraA03g039220.3.1C	5
multiple isoform gene	BraA03g039260.3.1C	2
multiple isoform gene	BraA03g039270.3.1C	10
multiple isoform gene	BraA03g039280.3.1C	3
multiple isoform gene	BraA03g039360.3.1C	7
multiple isoform gene	BraA03g039430.3.1C	9
multiple isoform gene	BraA03g039460.3.1C	7
multiple isoform gene	BraA03g039550.3.1C	22
multiple isoform gene	BraA03g039560.3.1C	4
multiple isoform gene	BraA03g039570.3.1C	10
multiple isoform gene	BraA03g039580.3.1C	11
multiple isoform gene	BraA03g039590.3.1C	11
multiple isoform gene	BraA03g039600.3.1C	12
multiple isoform gene	BraA03g039610.3.1C	17
multiple isoform gene	BraA03g039680.3.1C	3
multiple isoform gene	BraA03g039700.3.1C	9
multiple isoform gene	BraA03g039720.3.1C	4
multiple isoform gene	BraA03g039730.3.1C	1
multiple isoform gene	BraA03g039800.3.1C	8
multiple isoform gene	BraA03g039810.3.1C	13
multiple isoform gene	BraA03g039830.3.1C	10
multiple isoform gene	BraA03g039860.3.1C	3
multiple isoform gene	BraA03g039880.3.1C	19
multiple isoform gene	BraA03g039910.3.1C	1
multiple isoform gene	BraA03g039960.3.1C	5
multiple isoform gene	BraA03g040000.3.1C	9
multiple isoform gene	BraA03g040020.3.1C	7
multiple isoform gene	BraA03g040060.3.1C	29
multiple isoform gene	BraA03g040100.3.1C	5
multiple isoform gene	BraA03g040110.3.1C	5
multiple isoform gene	BraA03g040200.3.1C	3
multiple isoform gene	BraA03g040290.3.1C	14
multiple isoform gene	BraA03g040350.3.1C	5
multiple isoform gene	BraA03g040400.3.1C	5
multiple isoform gene	BraA03g040440.3.1C	4
multiple isoform gene	BraA03g040460.3.1C	1
multiple isoform gene	BraA03g040470.3.1C	1
multiple isoform gene	BraA03g040490.3.1C	8
multiple isoform gene	BraA03g040540.3.1C	2
multiple isoform gene	BraA03g040580.3.1C	13
multiple isoform gene	BraA03g040740.3.1C	11
multiple isoform gene	BraA03g040750.3.1C	2
multiple isoform gene	BraA03g040770.3.1C	4
multiple isoform gene	BraA03g040850.3.1C	2
multiple isoform gene	BraA03g040940.3.1C	2
multiple isoform gene	BraA03g041050.3.1C	4
multiple isoform gene	BraA03g041070.3.1C	7
multiple isoform gene	BraA03g041080.3.1C	2
multiple isoform gene	BraA03g041160.3.1C	7
multiple isoform gene	BraA03g041220.3.1C	7
multiple isoform gene	BraA03g041300.3.1C	17
multiple isoform gene	BraA03g041320.3.1C	2
multiple isoform gene	BraA03g041340.3.1C	1
multiple isoform gene	BraA03g041380.3.1C	10
multiple isoform gene	BraA03g041390.3.1C	6
multiple isoform gene	BraA03g041410.3.1C	3
multiple isoform gene	BraA03g041420.3.1C	11
multiple isoform gene	BraA03g041430.3.1C	16
multiple isoform gene	BraA03g041460.3.1C	17
multiple isoform gene	BraA03g041470.3.1C	13
multiple isoform gene	BraA03g041480.3.1C	4
multiple isoform gene	BraA03g041530.3.1C	8
multiple isoform gene	BraA03g041560.3.1C	5
multiple isoform gene	BraA03g041610.3.1C	2
multiple isoform gene	BraA03g041640.3.1C	10
multiple isoform gene	BraA03g041720.3.1C	6
multiple isoform gene	BraA03g041780.3.1C	7
multiple isoform gene	BraA03g041820.3.1C	8
multiple isoform gene	BraA03g041840.3.1C	4
multiple isoform gene	BraA03g041850.3.1C	21
multiple isoform gene	BraA03g041890.3.1C	4
multiple isoform gene	BraA03g041930.3.1C	3
multiple isoform gene	BraA03g041970.3.1C	6
multiple isoform gene	BraA03g041980.3.1C	13
multiple isoform gene	BraA03g042030.3.1C	3
multiple isoform gene	BraA03g042040.3.1C	4
multiple isoform gene	BraA03g042060.3.1C	7
multiple isoform gene	BraA03g042070.3.1C	7
multiple isoform gene	BraA03g042100.3.1C	10
multiple isoform gene	BraA03g042110.3.1C	2
multiple isoform gene	BraA03g042120.3.1C	11
multiple isoform gene	BraA03g042130.3.1C	10
multiple isoform gene	BraA03g042150.3.1C	2
multiple isoform gene	BraA03g042210.3.1C	2
multiple isoform gene	BraA03g042240.3.1C	6
multiple isoform gene	BraA03g042250.3.1C	2
multiple isoform gene	BraA03g042300.3.1C	7
multiple isoform gene	BraA03g042340.3.1C	5
multiple isoform gene	BraA03g042360.3.1C	4
multiple isoform gene	BraA03g042370.3.1C	11
multiple isoform gene	BraA03g042380.3.1C	12
multiple isoform gene	BraA03g042400.3.1C	2
multiple isoform gene	BraA03g042430.3.1C	2
multiple isoform gene	BraA03g042470.3.1C	3
multiple isoform gene	BraA03g042490.3.1C	8
multiple isoform gene	BraA03g042520.3.1C	19
multiple isoform gene	BraA03g042530.3.1C	10
multiple isoform gene	BraA03g042540.3.1C	13
multiple isoform gene	BraA03g042570.3.1C	18
multiple isoform gene	BraA03g042590.3.1C	19
multiple isoform gene	BraA03g042610.3.1C	3
multiple isoform gene	BraA03g042620.3.1C	4
multiple isoform gene	BraA03g042630.3.1C	5
multiple isoform gene	BraA03g042640.3.1C	24
multiple isoform gene	BraA03g042650.3.1C	4
multiple isoform gene	BraA03g042660.3.1C	9
multiple isoform gene	BraA03g042670.3.1C	9
multiple isoform gene	BraA03g042680.3.1C	7
multiple isoform gene	BraA03g042730.3.1C	3
multiple isoform gene	BraA03g042740.3.1C	9
multiple isoform gene	BraA03g042750.3.1C	2
multiple isoform gene	BraA03g042760.3.1C	7
multiple isoform gene	BraA03g042780.3.1C	3
multiple isoform gene	BraA03g042790.3.1C	10
multiple isoform gene	BraA03g042830.3.1C	4
multiple isoform gene	BraA03g042840.3.1C	1
multiple isoform gene	BraA03g042850.3.1C	13
multiple isoform gene	BraA03g042860.3.1C	18
multiple isoform gene	BraA03g042870.3.1C	4
multiple isoform gene	BraA03g042910.3.1C	11
multiple isoform gene	BraA03g042970.3.1C	2
multiple isoform gene	BraA03g042980.3.1C	4
multiple isoform gene	BraA03g043010.3.1C	18
multiple isoform gene	BraA03g043050.3.1C	10
multiple isoform gene	BraA03g043060.3.1C	10
multiple isoform gene	BraA03g043110.3.1C	9
multiple isoform gene	BraA03g043120.3.1C	12
multiple isoform gene	BraA03g043130.3.1C	7
multiple isoform gene	BraA03g043280.3.1C	8
multiple isoform gene	BraA03g043310.3.1C	2
multiple isoform gene	BraA03g043340.3.1C	7
multiple isoform gene	BraA03g043370.3.1C	6
multiple isoform gene	BraA03g043390.3.1C	9
multiple isoform gene	BraA03g043410.3.1C	1
multiple isoform gene	BraA03g043420.3.1C	2
multiple isoform gene	BraA03g043460.3.1C	4
multiple isoform gene	BraA03g043480.3.1C	2
multiple isoform gene	BraA03g043540.3.1C	3
multiple isoform gene	BraA03g043570.3.1C	4
multiple isoform gene	BraA03g043620.3.1C	16
multiple isoform gene	BraA03g043640.3.1C	3
multiple isoform gene	BraA03g043700.3.1C	5
multiple isoform gene	BraA03g043710.3.1C	3
multiple isoform gene	BraA03g043720.3.1C	3
multiple isoform gene	BraA03g043760.3.1C	3
multiple isoform gene	BraA03g043770.3.1C	9
multiple isoform gene	BraA03g043810.3.1C	2
multiple isoform gene	BraA03g043840.3.1C	2
multiple isoform gene	BraA03g043900.3.1C	27
multiple isoform gene	BraA03g043940.3.1C	3
multiple isoform gene	BraA03g044030.3.1C	4
multiple isoform gene	BraA03g044070.3.1C	11
multiple isoform gene	BraA03g044100.3.1C	8
multiple isoform gene	BraA03g044140.3.1C	16
multiple isoform gene	BraA03g044160.3.1C	6
multiple isoform gene	BraA03g044170.3.1C	13
multiple isoform gene	BraA03g044180.3.1C	5
multiple isoform gene	BraA03g044190.3.1C	7
multiple isoform gene	BraA03g044200.3.1C	8
multiple isoform gene	BraA03g044270.3.1C	1
multiple isoform gene	BraA03g044290.3.1C	4
multiple isoform gene	BraA03g044340.3.1C	2
multiple isoform gene	BraA03g044370.3.1C	26
multiple isoform gene	BraA03g044380.3.1C	13
multiple isoform gene	BraA03g044400.3.1C	2
multiple isoform gene	BraA03g044430.3.1C	7
multiple isoform gene	BraA03g044460.3.1C	1
multiple isoform gene	BraA03g044490.3.1C	11
multiple isoform gene	BraA03g044560.3.1C	4
multiple isoform gene	BraA03g044590.3.1C	9
multiple isoform gene	BraA03g044600.3.1C	4
multiple isoform gene	BraA03g044630.3.1C	11
multiple isoform gene	BraA03g044680.3.1C	8
multiple isoform gene	BraA03g044740.3.1C	7
multiple isoform gene	BraA03g044760.3.1C	3
multiple isoform gene	BraA03g044780.3.1C	4
multiple isoform gene	BraA03g044790.3.1C	14
multiple isoform gene	BraA03g044810.3.1C	28
multiple isoform gene	BraA03g044870.3.1C	9
multiple isoform gene	BraA03g044880.3.1C	2
multiple isoform gene	BraA03g044890.3.1C	3
multiple isoform gene	BraA03g044910.3.1C	9
multiple isoform gene	BraA03g044920.3.1C	7
multiple isoform gene	BraA03g044950.3.1C	8
multiple isoform gene	BraA03g044960.3.1C	2
multiple isoform gene	BraA03g044970.3.1C	2
multiple isoform gene	BraA03g044980.3.1C	12
multiple isoform gene	BraA03g045110.3.1C	3
multiple isoform gene	BraA03g045250.3.1C	5
multiple isoform gene	BraA03g045260.3.1C	6
multiple isoform gene	BraA03g045310.3.1C	2
multiple isoform gene	BraA03g045370.3.1C	4
multiple isoform gene	BraA03g045460.3.1C	3
multiple isoform gene	BraA03g045490.3.1C	8
multiple isoform gene	BraA03g045580.3.1C	1
multiple isoform gene	BraA03g045810.3.1C	7
multiple isoform gene	BraA03g045820.3.1C	5
multiple isoform gene	BraA03g045830.3.1C	11
multiple isoform gene	BraA03g045850.3.1C	14
multiple isoform gene	BraA03g045860.3.1C	4
multiple isoform gene	BraA03g045870.3.1C	13
multiple isoform gene	BraA03g045920.3.1C	4
multiple isoform gene	BraA03g045930.3.1C	13
multiple isoform gene	BraA03g045960.3.1C	2
multiple isoform gene	BraA03g046010.3.1C	2
multiple isoform gene	BraA03g046040.3.1C	5
multiple isoform gene	BraA03g046110.3.1C	5
multiple isoform gene	BraA03g046160.3.1C	9
multiple isoform gene	BraA03g046170.3.1C	7
multiple isoform gene	BraA03g046190.3.1C	10
multiple isoform gene	BraA03g046200.3.1C	5
multiple isoform gene	BraA03g046220.3.1C	2
multiple isoform gene	BraA03g046270.3.1C	6
multiple isoform gene	BraA03g046290.3.1C	8
multiple isoform gene	BraA03g046310.3.1C	4
multiple isoform gene	BraA03g046320.3.1C	7
multiple isoform gene	BraA03g046380.3.1C	5
multiple isoform gene	BraA03g046400.3.1C	4
multiple isoform gene	BraA03g046410.3.1C	5
multiple isoform gene	BraA03g046420.3.1C	14
multiple isoform gene	BraA03g046440.3.1C	1
multiple isoform gene	BraA03g046710.3.1C	2
multiple isoform gene	BraA03g046730.3.1C	2
multiple isoform gene	BraA03g046750.3.1C	8
multiple isoform gene	BraA03g046800.3.1C	20
multiple isoform gene	BraA03g046820.3.1C	8
multiple isoform gene	BraA03g046970.3.1C	5
multiple isoform gene	BraA03g046980.3.1C	12
multiple isoform gene	BraA03g047000.3.1C	4
multiple isoform gene	BraA03g047040.3.1C	12
multiple isoform gene	BraA03g047070.3.1C	6
multiple isoform gene	BraA03g047080.3.1C	3
multiple isoform gene	BraA03g047090.3.1C	3
multiple isoform gene	BraA03g047100.3.1C	8
multiple isoform gene	BraA03g047120.3.1C	3
multiple isoform gene	BraA03g047150.3.1C	5
multiple isoform gene	BraA03g047190.3.1C	8
multiple isoform gene	BraA03g047250.3.1C	15
multiple isoform gene	BraA03g047280.3.1C	3
multiple isoform gene	BraA03g047330.3.1C	4
multiple isoform gene	BraA03g047340.3.1C	2
multiple isoform gene	BraA03g047360.3.1C	1
multiple isoform gene	BraA03g047370.3.1C	9
multiple isoform gene	BraA03g047420.3.1C	2
multiple isoform gene	BraA03g047440.3.1C	3
multiple isoform gene	BraA03g047510.3.1C	2
multiple isoform gene	BraA03g047660.3.1C	14
multiple isoform gene	BraA03g047750.3.1C	5
multiple isoform gene	BraA03g047760.3.1C	9
multiple isoform gene	BraA03g047830.3.1C	7
multiple isoform gene	BraA03g047840.3.1C	13
multiple isoform gene	BraA03g047900.3.1C	4
multiple isoform gene	BraA03g047940.3.1C	5
multiple isoform gene	BraA03g047980.3.1C	2
multiple isoform gene	BraA03g048000.3.1C	6
multiple isoform gene	BraA03g048010.3.1C	5
multiple isoform gene	BraA03g048020.3.1C	4
multiple isoform gene	BraA03g048040.3.1C	3
multiple isoform gene	BraA03g048090.3.1C	4
multiple isoform gene	BraA03g048100.3.1C	9
multiple isoform gene	BraA03g048110.3.1C	7
multiple isoform gene	BraA03g048160.3.1C	8
multiple isoform gene	BraA03g048180.3.1C	5
multiple isoform gene	BraA03g048240.3.1C	5
multiple isoform gene	BraA03g048280.3.1C	4
multiple isoform gene	BraA03g048350.3.1C	8
multiple isoform gene	BraA03g048360.3.1C	8
multiple isoform gene	BraA03g048390.3.1C	5
multiple isoform gene	BraA03g048460.3.1C	6
multiple isoform gene	BraA03g048540.3.1C	10
multiple isoform gene	BraA03g048550.3.1C	9
multiple isoform gene	BraA03g048610.3.1C	10
multiple isoform gene	BraA03g048620.3.1C	3
multiple isoform gene	BraA03g048630.3.1C	8
multiple isoform gene	BraA03g048640.3.1C	34
multiple isoform gene	BraA03g048670.3.1C	2
multiple isoform gene	BraA03g048700.3.1C	5
multiple isoform gene	BraA03g048740.3.1C	2
multiple isoform gene	BraA03g048760.3.1C	8
multiple isoform gene	BraA03g048840.3.1C	11
multiple isoform gene	BraA03g048860.3.1C	2
multiple isoform gene	BraA03g048920.3.1C	3
multiple isoform gene	BraA03g049170.3.1C	2
multiple isoform gene	BraA03g049200.3.1C	5
multiple isoform gene	BraA03g049240.3.1C	5
multiple isoform gene	BraA03g049300.3.1C	4
multiple isoform gene	BraA03g049310.3.1C	15
multiple isoform gene	BraA03g049320.3.1C	8
multiple isoform gene	BraA03g049380.3.1C	11
multiple isoform gene	BraA03g049410.3.1C	7
multiple isoform gene	BraA03g049470.3.1C	4
multiple isoform gene	BraA03g049480.3.1C	2
multiple isoform gene	BraA03g049510.3.1C	8
multiple isoform gene	BraA03g049530.3.1C	18
multiple isoform gene	BraA03g049570.3.1C	5
multiple isoform gene	BraA03g049680.3.1C	6
multiple isoform gene	BraA03g049780.3.1C	7
multiple isoform gene	BraA03g049900.3.1C	6
multiple isoform gene	BraA03g049940.3.1C	4
multiple isoform gene	BraA03g050080.3.1C	34
multiple isoform gene	BraA03g050100.3.1C	4
multiple isoform gene	BraA03g050180.3.1C	3
multiple isoform gene	BraA03g050190.3.1C	3
multiple isoform gene	BraA03g050200.3.1C	19
multiple isoform gene	BraA03g050210.3.1C	8
multiple isoform gene	BraA03g050220.3.1C	2
multiple isoform gene	BraA03g050270.3.1C	8
multiple isoform gene	BraA03g050290.3.1C	10
multiple isoform gene	BraA03g050390.3.1C	6
multiple isoform gene	BraA03g050400.3.1C	16
multiple isoform gene	BraA03g050410.3.1C	4
multiple isoform gene	BraA03g050470.3.1C	9
multiple isoform gene	BraA03g050490.3.1C	11
multiple isoform gene	BraA03g050500.3.1C	3
multiple isoform gene	BraA03g050570.3.1C	4
multiple isoform gene	BraA03g050590.3.1C	1
multiple isoform gene	BraA03g050610.3.1C	7
multiple isoform gene	BraA03g050640.3.1C	3
multiple isoform gene	BraA03g050710.3.1C	10
multiple isoform gene	BraA03g050860.3.1C	4
multiple isoform gene	BraA03g050890.3.1C	4
multiple isoform gene	BraA03g050920.3.1C	5
multiple isoform gene	BraA03g050950.3.1C	2
multiple isoform gene	BraA03g050960.3.1C	9
multiple isoform gene	BraA03g051200.3.1C	6
multiple isoform gene	BraA03g051280.3.1C	6
multiple isoform gene	BraA03g051310.3.1C	1
multiple isoform gene	BraA03g051350.3.1C	7
multiple isoform gene	BraA03g051380.3.1C	9
multiple isoform gene	BraA03g051490.3.1C	14
multiple isoform gene	BraA03g051580.3.1C	14
multiple isoform gene	BraA03g051680.3.1C	4
multiple isoform gene	BraA03g051700.3.1C	6
multiple isoform gene	BraA03g051770.3.1C	2
multiple isoform gene	BraA03g051790.3.1C	2
multiple isoform gene	BraA03g051800.3.1C	1
multiple isoform gene	BraA03g051840.3.1C	4
multiple isoform gene	BraA03g051890.3.1C	3
multiple isoform gene	BraA03g051900.3.1C	3
multiple isoform gene	BraA03g051940.3.1C	17
multiple isoform gene	BraA03g051960.3.1C	3
multiple isoform gene	BraA03g052020.3.1C	6
multiple isoform gene	BraA03g052130.3.1C	23
multiple isoform gene	BraA03g052140.3.1C	5
multiple isoform gene	BraA03g052160.3.1C	8
multiple isoform gene	BraA03g052220.3.1C	3
multiple isoform gene	BraA03g052250.3.1C	7
multiple isoform gene	BraA03g052260.3.1C	3
multiple isoform gene	BraA03g052310.3.1C	3
multiple isoform gene	BraA03g052420.3.1C	14
multiple isoform gene	BraA03g052460.3.1C	5
multiple isoform gene	BraA03g052480.3.1C	8
multiple isoform gene	BraA03g052510.3.1C	4
multiple isoform gene	BraA03g052530.3.1C	5
multiple isoform gene	BraA03g052650.3.1C	3
multiple isoform gene	BraA03g052660.3.1C	3
multiple isoform gene	BraA03g052680.3.1C	8
multiple isoform gene	BraA03g052700.3.1C	4
multiple isoform gene	BraA03g052720.3.1C	7
multiple isoform gene	BraA03g052730.3.1C	3
multiple isoform gene	BraA03g052740.3.1C	8
multiple isoform gene	BraA03g052760.3.1C	16
multiple isoform gene	BraA03g052790.3.1C	11
multiple isoform gene	BraA03g052830.3.1C	5
multiple isoform gene	BraA03g052850.3.1C	14
multiple isoform gene	BraA03g052860.3.1C	8
multiple isoform gene	BraA03g052870.3.1C	7
multiple isoform gene	BraA03g052900.3.1C	3
multiple isoform gene	BraA03g052920.3.1C	8
multiple isoform gene	BraA03g052940.3.1C	13
multiple isoform gene	BraA03g052950.3.1C	7
multiple isoform gene	BraA03g052990.3.1C	4
multiple isoform gene	BraA03g053000.3.1C	16
multiple isoform gene	BraA03g053240.3.1C	13
multiple isoform gene	BraA03g053320.3.1C	3
multiple isoform gene	BraA03g053460.3.1C	6
multiple isoform gene	BraA03g053510.3.1C	12
multiple isoform gene	BraA03g053630.3.1C	7
multiple isoform gene	BraA03g053670.3.1C	11
multiple isoform gene	BraA03g053710.3.1C	3
multiple isoform gene	BraA03g053750.3.1C	9
multiple isoform gene	BraA03g053790.3.1C	4
multiple isoform gene	BraA03g053800.3.1C	6
multiple isoform gene	BraA03g053880.3.1C	8
multiple isoform gene	BraA03g053890.3.1C	4
multiple isoform gene	BraA03g053940.3.1C	7
multiple isoform gene	BraA03g053960.3.1C	11
multiple isoform gene	BraA03g053980.3.1C	18
multiple isoform gene	BraA03g054020.3.1C	8
multiple isoform gene	BraA03g054060.3.1C	5
multiple isoform gene	BraA03g054090.3.1C	7
multiple isoform gene	BraA03g054160.3.1C	6
multiple isoform gene	BraA03g054170.3.1C	2
multiple isoform gene	BraA03g054220.3.1C	8
multiple isoform gene	BraA03g054310.3.1C	5
multiple isoform gene	BraA03g054320.3.1C	8
multiple isoform gene	BraA03g054340.3.1C	6
multiple isoform gene	BraA03g054350.3.1C	10
multiple isoform gene	BraA03g054360.3.1C	7
multiple isoform gene	BraA03g054390.3.1C	4
multiple isoform gene	BraA03g054410.3.1C	5
multiple isoform gene	BraA03g054440.3.1C	15
multiple isoform gene	BraA03g054480.3.1C	4
multiple isoform gene	BraA03g054500.3.1C	5
multiple isoform gene	BraA03g054610.3.1C	6
multiple isoform gene	BraA03g054630.3.1C	3
multiple isoform gene	BraA03g054650.3.1C	3
multiple isoform gene	BraA03g054660.3.1C	4
multiple isoform gene	BraA03g054690.3.1C	6
multiple isoform gene	BraA03g054700.3.1C	2
multiple isoform gene	BraA03g054740.3.1C	5
multiple isoform gene	BraA03g054750.3.1C	3
multiple isoform gene	BraA03g054760.3.1C	19
multiple isoform gene	BraA03g054780.3.1C	16
multiple isoform gene	BraA03g054880.3.1C	11
multiple isoform gene	BraA03g055010.3.1C	4
multiple isoform gene	BraA03g055050.3.1C	4
multiple isoform gene	BraA03g055080.3.1C	5
multiple isoform gene	BraA03g055110.3.1C	22
multiple isoform gene	BraA03g055280.3.1C	2
multiple isoform gene	BraA03g055300.3.1C	4
multiple isoform gene	BraA03g055310.3.1C	3
multiple isoform gene	BraA03g055340.3.1C	3
multiple isoform gene	BraA03g055360.3.1C	3
multiple isoform gene	BraA03g055410.3.1C	5
multiple isoform gene	BraA03g055480.3.1C	7
multiple isoform gene	BraA03g055500.3.1C	15
multiple isoform gene	BraA03g055520.3.1C	22
multiple isoform gene	BraA03g055530.3.1C	4
multiple isoform gene	BraA03g055560.3.1C	5
multiple isoform gene	BraA03g055600.3.1C	6
multiple isoform gene	BraA03g055670.3.1C	4
multiple isoform gene	BraA03g055680.3.1C	4
multiple isoform gene	BraA03g055690.3.1C	14
multiple isoform gene	BraA03g055710.3.1C	8
multiple isoform gene	BraA03g055740.3.1C	4
multiple isoform gene	BraA03g055760.3.1C	2
multiple isoform gene	BraA03g055850.3.1C	17
multiple isoform gene	BraA03g055910.3.1C	8
multiple isoform gene	BraA03g055960.3.1C	6
multiple isoform gene	BraA03g056030.3.1C	5
multiple isoform gene	BraA03g056060.3.1C	3
multiple isoform gene	BraA03g056260.3.1C	7
multiple isoform gene	BraA03g056310.3.1C	14
multiple isoform gene	BraA03g056380.3.1C	34
multiple isoform gene	BraA03g056450.3.1C	9
multiple isoform gene	BraA03g056490.3.1C	3
multiple isoform gene	BraA03g056500.3.1C	7
multiple isoform gene	BraA03g056510.3.1C	7
multiple isoform gene	BraA03g056530.3.1C	18
multiple isoform gene	BraA03g056630.3.1C	15
multiple isoform gene	BraA03g056680.3.1C	3
multiple isoform gene	BraA03g056690.3.1C	3
multiple isoform gene	BraA03g056700.3.1C	3
multiple isoform gene	BraA03g056720.3.1C	15
multiple isoform gene	BraA03g056740.3.1C	3
multiple isoform gene	BraA03g056840.3.1C	2
multiple isoform gene	BraA03g056870.3.1C	14
multiple isoform gene	BraA03g056910.3.1C	3
multiple isoform gene	BraA03g056920.3.1C	6
multiple isoform gene	BraA03g057020.3.1C	7
multiple isoform gene	BraA03g057040.3.1C	8
multiple isoform gene	BraA03g057130.3.1C	9
multiple isoform gene	BraA03g057170.3.1C	8
multiple isoform gene	BraA03g057190.3.1C	6
multiple isoform gene	BraA03g057200.3.1C	13
multiple isoform gene	BraA03g057220.3.1C	6
multiple isoform gene	BraA03g057230.3.1C	5
multiple isoform gene	BraA03g057240.3.1C	9
multiple isoform gene	BraA03g057260.3.1C	2
multiple isoform gene	BraA03g057300.3.1C	6
multiple isoform gene	BraA03g057310.3.1C	4
multiple isoform gene	BraA03g057380.3.1C	1
multiple isoform gene	BraA03g057470.3.1C	23
multiple isoform gene	BraA03g057480.3.1C	2
multiple isoform gene	BraA03g057490.3.1C	13
multiple isoform gene	BraA03g057500.3.1C	2
multiple isoform gene	BraA03g057510.3.1C	9
multiple isoform gene	BraA03g057520.3.1C	23
multiple isoform gene	BraA03g057540.3.1C	8
multiple isoform gene	BraA03g057550.3.1C	5
multiple isoform gene	BraA03g057610.3.1C	6
multiple isoform gene	BraA03g057690.3.1C	3
multiple isoform gene	BraA03g057710.3.1C	4
multiple isoform gene	BraA03g057720.3.1C	2
multiple isoform gene	BraA03g057760.3.1C	3
multiple isoform gene	BraA03g057810.3.1C	8
multiple isoform gene	BraA03g057820.3.1C	5
multiple isoform gene	BraA03g057830.3.1C	5
multiple isoform gene	BraA03g057920.3.1C	3
multiple isoform gene	BraA03g057950.3.1C	8
multiple isoform gene	BraA03g057960.3.1C	8
multiple isoform gene	BraA03g057970.3.1C	4
multiple isoform gene	BraA03g058020.3.1C	1
multiple isoform gene	BraA03g058030.3.1C	9
multiple isoform gene	BraA03g058070.3.1C	15
multiple isoform gene	BraA03g058110.3.1C	6
multiple isoform gene	BraA03g058150.3.1C	10
multiple isoform gene	BraA03g058160.3.1C	12
multiple isoform gene	BraA03g058190.3.1C	6
multiple isoform gene	BraA03g058240.3.1C	4
multiple isoform gene	BraA03g058250.3.1C	1
multiple isoform gene	BraA03g058280.3.1C	10
multiple isoform gene	BraA03g058290.3.1C	8
multiple isoform gene	BraA03g058300.3.1C	15
multiple isoform gene	BraA03g058460.3.1C	11
multiple isoform gene	BraA03g058480.3.1C	10
multiple isoform gene	BraA03g058490.3.1C	10
multiple isoform gene	BraA03g058600.3.1C	3
multiple isoform gene	BraA03g058630.3.1C	2
multiple isoform gene	BraA03g058700.3.1C	6
multiple isoform gene	BraA03g058710.3.1C	11
multiple isoform gene	BraA03g058770.3.1C	17
multiple isoform gene	BraA03g058780.3.1C	4
multiple isoform gene	BraA03g058820.3.1C	5
multiple isoform gene	BraA03g058840.3.1C	3
multiple isoform gene	BraA03g058910.3.1C	9
multiple isoform gene	BraA03g058940.3.1C	5
multiple isoform gene	BraA03g059020.3.1C	20
multiple isoform gene	BraA03g059040.3.1C	5
multiple isoform gene	BraA03g059140.3.1C	2
multiple isoform gene	BraA03g059330.3.1C	3
multiple isoform gene	BraA03g059340.3.1C	4
multiple isoform gene	BraA03g059530.3.1C	10
multiple isoform gene	BraA03g059590.3.1C	5
multiple isoform gene	BraA03g059630.3.1C	8
multiple isoform gene	BraA03g059640.3.1C	4
multiple isoform gene	BraA03g059650.3.1C	9
multiple isoform gene	BraA03g059690.3.1C	4
multiple isoform gene	BraA03g059720.3.1C	11
multiple isoform gene	BraA03g059730.3.1C	6
multiple isoform gene	BraA03g059820.3.1C	1
multiple isoform gene	BraA03g059840.3.1C	3
multiple isoform gene	BraA03g059850.3.1C	2
multiple isoform gene	BraA03g059860.3.1C	3
multiple isoform gene	BraA03g060000.3.1C	8
multiple isoform gene	BraA03g060060.3.1C	4
multiple isoform gene	BraA03g060070.3.1C	11
multiple isoform gene	BraA03g060080.3.1C	10
multiple isoform gene	BraA03g060100.3.1C	6
multiple isoform gene	BraA03g060110.3.1C	2
multiple isoform gene	BraA03g060120.3.1C	5
multiple isoform gene	BraA03g060130.3.1C	1
multiple isoform gene	BraA03g060260.3.1C	2
multiple isoform gene	BraA03g060280.3.1C	9
multiple isoform gene	BraA03g060290.3.1C	17
multiple isoform gene	BraA03g060390.3.1C	8
multiple isoform gene	BraA03g060420.3.1C	1
multiple isoform gene	BraA03g060470.3.1C	5
multiple isoform gene	BraA03g060580.3.1C	4
multiple isoform gene	BraA03g060620.3.1C	12
multiple isoform gene	BraA03g060650.3.1C	8
multiple isoform gene	BraA03g060660.3.1C	3
multiple isoform gene	BraA03g060770.3.1C	16
multiple isoform gene	BraA03g060790.3.1C	6
multiple isoform gene	BraA03g060920.3.1C	9
multiple isoform gene	BraA03g060950.3.1C	6
multiple isoform gene	BraA03g060960.3.1C	6
multiple isoform gene	BraA03g060990.3.1C	7
multiple isoform gene	BraA03g061090.3.1C	2
multiple isoform gene	BraA03g061110.3.1C	11
multiple isoform gene	BraA03g061150.3.1C	9
multiple isoform gene	BraA03g061230.3.1C	14
multiple isoform gene	BraA03g061270.3.1C	9
multiple isoform gene	BraA03g061340.3.1C	11
multiple isoform gene	BraA03g061370.3.1C	3
multiple isoform gene	BraA03g061480.3.1C	2
multiple isoform gene	BraA03g061620.3.1C	5
multiple isoform gene	BraA03g061660.3.1C	5
multiple isoform gene	BraA03g061730.3.1C	4
multiple isoform gene	BraA03g061740.3.1C	10
multiple isoform gene	BraA03g061760.3.1C	10
multiple isoform gene	BraA03g061800.3.1C	13
multiple isoform gene	BraA03g061810.3.1C	9
multiple isoform gene	BraA03g061820.3.1C	8
multiple isoform gene	BraA03g061910.3.1C	3
multiple isoform gene	BraA03g061940.3.1C	3
multiple isoform gene	BraA03g062080.3.1C	4
multiple isoform gene	BraA03g062100.3.1C	4
multiple isoform gene	BraA03g062130.3.1C	5
multiple isoform gene	BraA03g062140.3.1C	9
multiple isoform gene	BraA03g062170.3.1C	8
multiple isoform gene	BraA03g062180.3.1C	3
multiple isoform gene	BraA03g062270.3.1C	7
multiple isoform gene	BraA03g062330.3.1C	4
multiple isoform gene	BraA03g062490.3.1C	4
multiple isoform gene	BraA03g062530.3.1C	1
multiple isoform gene	BraA03g062670.3.1C	4
multiple isoform gene	BraA03g062800.3.1C	3
multiple isoform gene	BraA03g062810.3.1C	2
multiple isoform gene	BraA03g062820.3.1C	2
multiple isoform gene	BraA03g062840.3.1C	9
multiple isoform gene	BraA03g062900.3.1C	27
multiple isoform gene	BraA03g062970.3.1C	22
multiple isoform gene	BraA03g063350.3.1C	6
multiple isoform gene	BraA03g063450.3.1C	7
multiple isoform gene	BraA03g063600.3.1C	18
multiple isoform gene	BraA03g064150.3.1C	3
multiple isoform gene	BraA03g064380.3.1C	7
multiple isoform gene	BraA03g064400.3.1C	2
multiple isoform gene	BraA03g064600.3.1C	7
multiple isoform gene	BraA03g064610.3.1C	10
multiple isoform gene	BraA03g065160.3.1C	20
multiple isoform gene	BraA03g065310.3.1C	7
multiple isoform gene	BraA03g065370.3.1C	13
multiple isoform gene	BraA03g065580.3.1C	4
multiple isoform gene	BraA03g065700.3.1C	2
multiple isoform gene	BraA03g066170.3.1C	5
multiple isoform gene	BraA03g066420.3.1C	2
multiple isoform gene	BraA03g066690.3.1C	18
multiple isoform gene	BraA04g000030.3.1C	12
multiple isoform gene	BraA04g000040.3.1C	7
multiple isoform gene	BraA04g000070.3.1C	20
multiple isoform gene	BraA04g000100.3.1C	2
multiple isoform gene	BraA04g000110.3.1C	14
multiple isoform gene	BraA04g000130.3.1C	6
multiple isoform gene	BraA04g000230.3.1C	2
multiple isoform gene	BraA04g000240.3.1C	10
multiple isoform gene	BraA04g000260.3.1C	12
multiple isoform gene	BraA04g000270.3.1C	4
multiple isoform gene	BraA04g000280.3.1C	14
multiple isoform gene	BraA04g000290.3.1C	6
multiple isoform gene	BraA04g000300.3.1C	2
multiple isoform gene	BraA04g000340.3.1C	11
multiple isoform gene	BraA04g000440.3.1C	4
multiple isoform gene	BraA04g000450.3.1C	3
multiple isoform gene	BraA04g000470.3.1C	2
multiple isoform gene	BraA04g000490.3.1C	3
multiple isoform gene	BraA04g000560.3.1C	3
multiple isoform gene	BraA04g000600.3.1C	3
multiple isoform gene	BraA04g000620.3.1C	2
multiple isoform gene	BraA04g000680.3.1C	5
multiple isoform gene	BraA04g000710.3.1C	7
multiple isoform gene	BraA04g000740.3.1C	5
multiple isoform gene	BraA04g000760.3.1C	11
multiple isoform gene	BraA04g000800.3.1C	7
multiple isoform gene	BraA04g000850.3.1C	4
multiple isoform gene	BraA04g000860.3.1C	9
multiple isoform gene	BraA04g001000.3.1C	13
multiple isoform gene	BraA04g001060.3.1C	3
multiple isoform gene	BraA04g001070.3.1C	2
multiple isoform gene	BraA04g001150.3.1C	11
multiple isoform gene	BraA04g001350.3.1C	4
multiple isoform gene	BraA04g001400.3.1C	10
multiple isoform gene	BraA04g001460.3.1C	3
multiple isoform gene	BraA04g001480.3.1C	4
multiple isoform gene	BraA04g001490.3.1C	5
multiple isoform gene	BraA04g001540.3.1C	3
multiple isoform gene	BraA04g001580.3.1C	9
multiple isoform gene	BraA04g001610.3.1C	3
multiple isoform gene	BraA04g001620.3.1C	11
multiple isoform gene	BraA04g001650.3.1C	2
multiple isoform gene	BraA04g001690.3.1C	3
multiple isoform gene	BraA04g001700.3.1C	11
multiple isoform gene	BraA04g001720.3.1C	6
multiple isoform gene	BraA04g001730.3.1C	7
multiple isoform gene	BraA04g001760.3.1C	5
multiple isoform gene	BraA04g001770.3.1C	7
multiple isoform gene	BraA04g001780.3.1C	19
multiple isoform gene	BraA04g001850.3.1C	1
multiple isoform gene	BraA04g001880.3.1C	8
multiple isoform gene	BraA04g001900.3.1C	4
multiple isoform gene	BraA04g001950.3.1C	2
multiple isoform gene	BraA04g002040.3.1C	7
multiple isoform gene	BraA04g002060.3.1C	9
multiple isoform gene	BraA04g002090.3.1C	4
multiple isoform gene	BraA04g002110.3.1C	7
multiple isoform gene	BraA04g002160.3.1C	2
multiple isoform gene	BraA04g002170.3.1C	9
multiple isoform gene	BraA04g002190.3.1C	15
multiple isoform gene	BraA04g002270.3.1C	3
multiple isoform gene	BraA04g002300.3.1C	11
multiple isoform gene	BraA04g002370.3.1C	8
multiple isoform gene	BraA04g002390.3.1C	13
multiple isoform gene	BraA04g002460.3.1C	11
multiple isoform gene	BraA04g002540.3.1C	2
multiple isoform gene	BraA04g002570.3.1C	7
multiple isoform gene	BraA04g002600.3.1C	13
multiple isoform gene	BraA04g002610.3.1C	4
multiple isoform gene	BraA04g002740.3.1C	22
multiple isoform gene	BraA04g002750.3.1C	2
multiple isoform gene	BraA04g002860.3.1C	5
multiple isoform gene	BraA04g002880.3.1C	9
multiple isoform gene	BraA04g002930.3.1C	10
multiple isoform gene	BraA04g003200.3.1C	7
multiple isoform gene	BraA04g003270.3.1C	9
multiple isoform gene	BraA04g003280.3.1C	2
multiple isoform gene	BraA04g003290.3.1C	5
multiple isoform gene	BraA04g003510.3.1C	26
multiple isoform gene	BraA04g003540.3.1C	7
multiple isoform gene	BraA04g003550.3.1C	1
multiple isoform gene	BraA04g003610.3.1C	22
multiple isoform gene	BraA04g003620.3.1C	8
multiple isoform gene	BraA04g003650.3.1C	2
multiple isoform gene	BraA04g003740.3.1C	11
multiple isoform gene	BraA04g003790.3.1C	13
multiple isoform gene	BraA04g003920.3.1C	2
multiple isoform gene	BraA04g003950.3.1C	3
multiple isoform gene	BraA04g003970.3.1C	2
multiple isoform gene	BraA04g004040.3.1C	2
multiple isoform gene	BraA04g004130.3.1C	4
multiple isoform gene	BraA04g004160.3.1C	3
multiple isoform gene	BraA04g004190.3.1C	4
multiple isoform gene	BraA04g004260.3.1C	5
multiple isoform gene	BraA04g004450.3.1C	2
multiple isoform gene	BraA04g004480.3.1C	9
multiple isoform gene	BraA04g004590.3.1C	9
multiple isoform gene	BraA04g004650.3.1C	15
multiple isoform gene	BraA04g004660.3.1C	6
multiple isoform gene	BraA04g004670.3.1C	5
multiple isoform gene	BraA04g004690.3.1C	6
multiple isoform gene	BraA04g004750.3.1C	5
multiple isoform gene	BraA04g004760.3.1C	6
multiple isoform gene	BraA04g004790.3.1C	20
multiple isoform gene	BraA04g004820.3.1C	2
multiple isoform gene	BraA04g004920.3.1C	9
multiple isoform gene	BraA04g004950.3.1C	2
multiple isoform gene	BraA04g004980.3.1C	5
multiple isoform gene	BraA04g004990.3.1C	2
multiple isoform gene	BraA04g005060.3.1C	8
multiple isoform gene	BraA04g005070.3.1C	10
multiple isoform gene	BraA04g005100.3.1C	9
multiple isoform gene	BraA04g005150.3.1C	3
multiple isoform gene	BraA04g005160.3.1C	2
multiple isoform gene	BraA04g005170.3.1C	15
multiple isoform gene	BraA04g005240.3.1C	5
multiple isoform gene	BraA04g005250.3.1C	2
multiple isoform gene	BraA04g005380.3.1C	7
multiple isoform gene	BraA04g005520.3.1C	15
multiple isoform gene	BraA04g005540.3.1C	1
multiple isoform gene	BraA04g005550.3.1C	6
multiple isoform gene	BraA04g005570.3.1C	2
multiple isoform gene	BraA04g005580.3.1C	14
multiple isoform gene	BraA04g005650.3.1C	3
multiple isoform gene	BraA04g005710.3.1C	13
multiple isoform gene	BraA04g005730.3.1C	2
multiple isoform gene	BraA04g005810.3.1C	5
multiple isoform gene	BraA04g005820.3.1C	6
multiple isoform gene	BraA04g005830.3.1C	8
multiple isoform gene	BraA04g005860.3.1C	7
multiple isoform gene	BraA04g005890.3.1C	4
multiple isoform gene	BraA04g005940.3.1C	9
multiple isoform gene	BraA04g006040.3.1C	8
multiple isoform gene	BraA04g006070.3.1C	4
multiple isoform gene	BraA04g006100.3.1C	4
multiple isoform gene	BraA04g006160.3.1C	11
multiple isoform gene	BraA04g006170.3.1C	21
multiple isoform gene	BraA04g006230.3.1C	7
multiple isoform gene	BraA04g006240.3.1C	13
multiple isoform gene	BraA04g006250.3.1C	8
multiple isoform gene	BraA04g006270.3.1C	10
multiple isoform gene	BraA04g006330.3.1C	3
multiple isoform gene	BraA04g006360.3.1C	4
multiple isoform gene	BraA04g006440.3.1C	8
multiple isoform gene	BraA04g006510.3.1C	5
multiple isoform gene	BraA04g006520.3.1C	7
multiple isoform gene	BraA04g006700.3.1C	1
multiple isoform gene	BraA04g006730.3.1C	11
multiple isoform gene	BraA04g006750.3.1C	2
multiple isoform gene	BraA04g006800.3.1C	4
multiple isoform gene	BraA04g006820.3.1C	7
multiple isoform gene	BraA04g006840.3.1C	14
multiple isoform gene	BraA04g006990.3.1C	4
multiple isoform gene	BraA04g007010.3.1C	15
multiple isoform gene	BraA04g007020.3.1C	2
multiple isoform gene	BraA04g007080.3.1C	13
multiple isoform gene	BraA04g007090.3.1C	3
multiple isoform gene	BraA04g007120.3.1C	3
multiple isoform gene	BraA04g007140.3.1C	9
multiple isoform gene	BraA04g007160.3.1C	18
multiple isoform gene	BraA04g007170.3.1C	1
multiple isoform gene	BraA04g007270.3.1C	16
multiple isoform gene	BraA04g007290.3.1C	4
multiple isoform gene	BraA04g007300.3.1C	3
multiple isoform gene	BraA04g007330.3.1C	4
multiple isoform gene	BraA04g007350.3.1C	2
multiple isoform gene	BraA04g007380.3.1C	3
multiple isoform gene	BraA04g007400.3.1C	1
multiple isoform gene	BraA04g007480.3.1C	1
multiple isoform gene	BraA04g007540.3.1C	11
multiple isoform gene	BraA04g007550.3.1C	4
multiple isoform gene	BraA04g007560.3.1C	2
multiple isoform gene	BraA04g007590.3.1C	5
multiple isoform gene	BraA04g007640.3.1C	23
multiple isoform gene	BraA04g007690.3.1C	27
multiple isoform gene	BraA04g007790.3.1C	2
multiple isoform gene	BraA04g007810.3.1C	3
multiple isoform gene	BraA04g007830.3.1C	8
multiple isoform gene	BraA04g007860.3.1C	4
multiple isoform gene	BraA04g007880.3.1C	3
multiple isoform gene	BraA04g007930.3.1C	9
multiple isoform gene	BraA04g007960.3.1C	4
multiple isoform gene	BraA04g007970.3.1C	7
multiple isoform gene	BraA04g008000.3.1C	13
multiple isoform gene	BraA04g008010.3.1C	13
multiple isoform gene	BraA04g008050.3.1C	8
multiple isoform gene	BraA04g008190.3.1C	5
multiple isoform gene	BraA04g008300.3.1C	2
multiple isoform gene	BraA04g008410.3.1C	13
multiple isoform gene	BraA04g008460.3.1C	2
multiple isoform gene	BraA04g008470.3.1C	5
multiple isoform gene	BraA04g008520.3.1C	12
multiple isoform gene	BraA04g008540.3.1C	5
multiple isoform gene	BraA04g008580.3.1C	12
multiple isoform gene	BraA04g008640.3.1C	10
multiple isoform gene	BraA04g008690.3.1C	18
multiple isoform gene	BraA04g008700.3.1C	6
multiple isoform gene	BraA04g008740.3.1C	8
multiple isoform gene	BraA04g008750.3.1C	2
multiple isoform gene	BraA04g008770.3.1C	5
multiple isoform gene	BraA04g008790.3.1C	2
multiple isoform gene	BraA04g008800.3.1C	5
multiple isoform gene	BraA04g008830.3.1C	3
multiple isoform gene	BraA04g008870.3.1C	2
multiple isoform gene	BraA04g008920.3.1C	7
multiple isoform gene	BraA04g008950.3.1C	17
multiple isoform gene	BraA04g008970.3.1C	9
multiple isoform gene	BraA04g009050.3.1C	6
multiple isoform gene	BraA04g009130.3.1C	9
multiple isoform gene	BraA04g009190.3.1C	1
multiple isoform gene	BraA04g009230.3.1C	18
multiple isoform gene	BraA04g009330.3.1C	7
multiple isoform gene	BraA04g009490.3.1C	9
multiple isoform gene	BraA04g009500.3.1C	7
multiple isoform gene	BraA04g009580.3.1C	10
multiple isoform gene	BraA04g009610.3.1C	21
multiple isoform gene	BraA04g009710.3.1C	10
multiple isoform gene	BraA04g009770.3.1C	15
multiple isoform gene	BraA04g009780.3.1C	11
multiple isoform gene	BraA04g009800.3.1C	2
multiple isoform gene	BraA04g009820.3.1C	9
multiple isoform gene	BraA04g009830.3.1C	9
multiple isoform gene	BraA04g010040.3.1C	7
multiple isoform gene	BraA04g010140.3.1C	6
multiple isoform gene	BraA04g010160.3.1C	6
multiple isoform gene	BraA04g010180.3.1C	7
multiple isoform gene	BraA04g010190.3.1C	18
multiple isoform gene	BraA04g010210.3.1C	9
multiple isoform gene	BraA04g010260.3.1C	11
multiple isoform gene	BraA04g010300.3.1C	10
multiple isoform gene	BraA04g010310.3.1C	14
multiple isoform gene	BraA04g010340.3.1C	13
multiple isoform gene	BraA04g010370.3.1C	2
multiple isoform gene	BraA04g010400.3.1C	3
multiple isoform gene	BraA04g010410.3.1C	13
multiple isoform gene	BraA04g010450.3.1C	2
multiple isoform gene	BraA04g010540.3.1C	7
multiple isoform gene	BraA04g010550.3.1C	18
multiple isoform gene	BraA04g010600.3.1C	5
multiple isoform gene	BraA04g010680.3.1C	9
multiple isoform gene	BraA04g010730.3.1C	4
multiple isoform gene	BraA04g010760.3.1C	11
multiple isoform gene	BraA04g010800.3.1C	14
multiple isoform gene	BraA04g010810.3.1C	15
multiple isoform gene	BraA04g010850.3.1C	8
multiple isoform gene	BraA04g010880.3.1C	4
multiple isoform gene	BraA04g010940.3.1C	13
multiple isoform gene	BraA04g010980.3.1C	7
multiple isoform gene	BraA04g011020.3.1C	16
multiple isoform gene	BraA04g011030.3.1C	5
multiple isoform gene	BraA04g011080.3.1C	3
multiple isoform gene	BraA04g011120.3.1C	4
multiple isoform gene	BraA04g011130.3.1C	10
multiple isoform gene	BraA04g011190.3.1C	17
multiple isoform gene	BraA04g011210.3.1C	11
multiple isoform gene	BraA04g011240.3.1C	2
multiple isoform gene	BraA04g011290.3.1C	5
multiple isoform gene	BraA04g011320.3.1C	5
multiple isoform gene	BraA04g011330.3.1C	6
multiple isoform gene	BraA04g011370.3.1C	3
multiple isoform gene	BraA04g011390.3.1C	6
multiple isoform gene	BraA04g011450.3.1C	12
multiple isoform gene	BraA04g011680.3.1C	2
multiple isoform gene	BraA04g011700.3.1C	3
multiple isoform gene	BraA04g011720.3.1C	3
multiple isoform gene	BraA04g011770.3.1C	9
multiple isoform gene	BraA04g011780.3.1C	3
multiple isoform gene	BraA04g011820.3.1C	12
multiple isoform gene	BraA04g011830.3.1C	4
multiple isoform gene	BraA04g011840.3.1C	6
multiple isoform gene	BraA04g011850.3.1C	2
multiple isoform gene	BraA04g011870.3.1C	6
multiple isoform gene	BraA04g011880.3.1C	9
multiple isoform gene	BraA04g011900.3.1C	7
multiple isoform gene	BraA04g012170.3.1C	2
multiple isoform gene	BraA04g012190.3.1C	14
multiple isoform gene	BraA04g012360.3.1C	3
multiple isoform gene	BraA04g012370.3.1C	1
multiple isoform gene	BraA04g012380.3.1C	1
multiple isoform gene	BraA04g012390.3.1C	7
multiple isoform gene	BraA04g012410.3.1C	1
multiple isoform gene	BraA04g012420.3.1C	3
multiple isoform gene	BraA04g012430.3.1C	7
multiple isoform gene	BraA04g012520.3.1C	9
multiple isoform gene	BraA04g012570.3.1C	1
multiple isoform gene	BraA04g012670.3.1C	2
multiple isoform gene	BraA04g012680.3.1C	5
multiple isoform gene	BraA04g012720.3.1C	3
multiple isoform gene	BraA04g012750.3.1C	6
multiple isoform gene	BraA04g012830.3.1C	4
multiple isoform gene	BraA04g012940.3.1C	5
multiple isoform gene	BraA04g012960.3.1C	2
multiple isoform gene	BraA04g013000.3.1C	11
multiple isoform gene	BraA04g013140.3.1C	15
multiple isoform gene	BraA04g013260.3.1C	14
multiple isoform gene	BraA04g013300.3.1C	13
multiple isoform gene	BraA04g013310.3.1C	5
multiple isoform gene	BraA04g013460.3.1C	12
multiple isoform gene	BraA04g013490.3.1C	7
multiple isoform gene	BraA04g013510.3.1C	16
multiple isoform gene	BraA04g013520.3.1C	13
multiple isoform gene	BraA04g013550.3.1C	2
multiple isoform gene	BraA04g013570.3.1C	4
multiple isoform gene	BraA04g013600.3.1C	7
multiple isoform gene	BraA04g013670.3.1C	9
multiple isoform gene	BraA04g014010.3.1C	9
multiple isoform gene	BraA04g014050.3.1C	3
multiple isoform gene	BraA04g014140.3.1C	8
multiple isoform gene	BraA04g014200.3.1C	13
multiple isoform gene	BraA04g014280.3.1C	8
multiple isoform gene	BraA04g014290.3.1C	12
multiple isoform gene	BraA04g014300.3.1C	5
multiple isoform gene	BraA04g014370.3.1C	14
multiple isoform gene	BraA04g014410.3.1C	3
multiple isoform gene	BraA04g014450.3.1C	6
multiple isoform gene	BraA04g014470.3.1C	2
multiple isoform gene	BraA04g014490.3.1C	4
multiple isoform gene	BraA04g014520.3.1C	5
multiple isoform gene	BraA04g014530.3.1C	3
multiple isoform gene	BraA04g014540.3.1C	8
multiple isoform gene	BraA04g014590.3.1C	9
multiple isoform gene	BraA04g014620.3.1C	4
multiple isoform gene	BraA04g014690.3.1C	5
multiple isoform gene	BraA04g014700.3.1C	7
multiple isoform gene	BraA04g014710.3.1C	5
multiple isoform gene	BraA04g014760.3.1C	1
multiple isoform gene	BraA04g014770.3.1C	6
multiple isoform gene	BraA04g014790.3.1C	17
multiple isoform gene	BraA04g014830.3.1C	4
multiple isoform gene	BraA04g014850.3.1C	4
multiple isoform gene	BraA04g014900.3.1C	5
multiple isoform gene	BraA04g014910.3.1C	4
multiple isoform gene	BraA04g014920.3.1C	1
multiple isoform gene	BraA04g014950.3.1C	15
multiple isoform gene	BraA04g014960.3.1C	2
multiple isoform gene	BraA04g014990.3.1C	3
multiple isoform gene	BraA04g015030.3.1C	3
multiple isoform gene	BraA04g015280.3.1C	8
multiple isoform gene	BraA04g015330.3.1C	7
multiple isoform gene	BraA04g015400.3.1C	25
multiple isoform gene	BraA04g015410.3.1C	15
multiple isoform gene	BraA04g015440.3.1C	5
multiple isoform gene	BraA04g015500.3.1C	3
multiple isoform gene	BraA04g015520.3.1C	16
multiple isoform gene	BraA04g015550.3.1C	6
multiple isoform gene	BraA04g015680.3.1C	4
multiple isoform gene	BraA04g015730.3.1C	3
multiple isoform gene	BraA04g016090.3.1C	7
multiple isoform gene	BraA04g016100.3.1C	7
multiple isoform gene	BraA04g016110.3.1C	7
multiple isoform gene	BraA04g016170.3.1C	8
multiple isoform gene	BraA04g016210.3.1C	6
multiple isoform gene	BraA04g016350.3.1C	8
multiple isoform gene	BraA04g016360.3.1C	4
multiple isoform gene	BraA04g016520.3.1C	2
multiple isoform gene	BraA04g016530.3.1C	9
multiple isoform gene	BraA04g016540.3.1C	11
multiple isoform gene	BraA04g016550.3.1C	12
multiple isoform gene	BraA04g016560.3.1C	7
multiple isoform gene	BraA04g016600.3.1C	18
multiple isoform gene	BraA04g016650.3.1C	11
multiple isoform gene	BraA04g016680.3.1C	11
multiple isoform gene	BraA04g016720.3.1C	13
multiple isoform gene	BraA04g016730.3.1C	3
multiple isoform gene	BraA04g016770.3.1C	17
multiple isoform gene	BraA04g016790.3.1C	3
multiple isoform gene	BraA04g016820.3.1C	18
multiple isoform gene	BraA04g016870.3.1C	6
multiple isoform gene	BraA04g016880.3.1C	11
multiple isoform gene	BraA04g016900.3.1C	7
multiple isoform gene	BraA04g016920.3.1C	7
multiple isoform gene	BraA04g016960.3.1C	10
multiple isoform gene	BraA04g016980.3.1C	10
multiple isoform gene	BraA04g017040.3.1C	7
multiple isoform gene	BraA04g017120.3.1C	10
multiple isoform gene	BraA04g017160.3.1C	7
multiple isoform gene	BraA04g017220.3.1C	5
multiple isoform gene	BraA04g017230.3.1C	12
multiple isoform gene	BraA04g017270.3.1C	6
multiple isoform gene	BraA04g017300.3.1C	15
multiple isoform gene	BraA04g017360.3.1C	2
multiple isoform gene	BraA04g017430.3.1C	1
multiple isoform gene	BraA04g017450.3.1C	23
multiple isoform gene	BraA04g017480.3.1C	7
multiple isoform gene	BraA04g017560.3.1C	8
multiple isoform gene	BraA04g017570.3.1C	5
multiple isoform gene	BraA04g017590.3.1C	7
multiple isoform gene	BraA04g017600.3.1C	13
multiple isoform gene	BraA04g017620.3.1C	2
multiple isoform gene	BraA04g017680.3.1C	3
multiple isoform gene	BraA04g017700.3.1C	6
multiple isoform gene	BraA04g017710.3.1C	9
multiple isoform gene	BraA04g017770.3.1C	3
multiple isoform gene	BraA04g017790.3.1C	7
multiple isoform gene	BraA04g017880.3.1C	9
multiple isoform gene	BraA04g017890.3.1C	1
multiple isoform gene	BraA04g017920.3.1C	9
multiple isoform gene	BraA04g017940.3.1C	4
multiple isoform gene	BraA04g018090.3.1C	3
multiple isoform gene	BraA04g018120.3.1C	8
multiple isoform gene	BraA04g018140.3.1C	5
multiple isoform gene	BraA04g018170.3.1C	4
multiple isoform gene	BraA04g018180.3.1C	7
multiple isoform gene	BraA04g018190.3.1C	9
multiple isoform gene	BraA04g018200.3.1C	1
multiple isoform gene	BraA04g018290.3.1C	3
multiple isoform gene	BraA04g018360.3.1C	5
multiple isoform gene	BraA04g018380.3.1C	11
multiple isoform gene	BraA04g018390.3.1C	5
multiple isoform gene	BraA04g018410.3.1C	1
multiple isoform gene	BraA04g018420.3.1C	2
multiple isoform gene	BraA04g018490.3.1C	6
multiple isoform gene	BraA04g018540.3.1C	7
multiple isoform gene	BraA04g018620.3.1C	8
multiple isoform gene	BraA04g018630.3.1C	5
multiple isoform gene	BraA04g018680.3.1C	19
multiple isoform gene	BraA04g018720.3.1C	10
multiple isoform gene	BraA04g018800.3.1C	9
multiple isoform gene	BraA04g018860.3.1C	5
multiple isoform gene	BraA04g018900.3.1C	5
multiple isoform gene	BraA04g018920.3.1C	5
multiple isoform gene	BraA04g018950.3.1C	14
multiple isoform gene	BraA04g018970.3.1C	4
multiple isoform gene	BraA04g019070.3.1C	2
multiple isoform gene	BraA04g019080.3.1C	3
multiple isoform gene	BraA04g019100.3.1C	6
multiple isoform gene	BraA04g019280.3.1C	2
multiple isoform gene	BraA04g019400.3.1C	2
multiple isoform gene	BraA04g019420.3.1C	9
multiple isoform gene	BraA04g019470.3.1C	6
multiple isoform gene	BraA04g019490.3.1C	12
multiple isoform gene	BraA04g019530.3.1C	5
multiple isoform gene	BraA04g019580.3.1C	7
multiple isoform gene	BraA04g019590.3.1C	2
multiple isoform gene	BraA04g019600.3.1C	8
multiple isoform gene	BraA04g019640.3.1C	11
multiple isoform gene	BraA04g019660.3.1C	6
multiple isoform gene	BraA04g019700.3.1C	8
multiple isoform gene	BraA04g019720.3.1C	7
multiple isoform gene	BraA04g019750.3.1C	10
multiple isoform gene	BraA04g019760.3.1C	2
multiple isoform gene	BraA04g019780.3.1C	2
multiple isoform gene	BraA04g019810.3.1C	5
multiple isoform gene	BraA04g019840.3.1C	4
multiple isoform gene	BraA04g019870.3.1C	3
multiple isoform gene	BraA04g019970.3.1C	24
multiple isoform gene	BraA04g019990.3.1C	12
multiple isoform gene	BraA04g020010.3.1C	5
multiple isoform gene	BraA04g020030.3.1C	3
multiple isoform gene	BraA04g020060.3.1C	6
multiple isoform gene	BraA04g020080.3.1C	13
multiple isoform gene	BraA04g020090.3.1C	14
multiple isoform gene	BraA04g020110.3.1C	12
multiple isoform gene	BraA04g020130.3.1C	6
multiple isoform gene	BraA04g020150.3.1C	4
multiple isoform gene	BraA04g020180.3.1C	9
multiple isoform gene	BraA04g020200.3.1C	7
multiple isoform gene	BraA04g020260.3.1C	6
multiple isoform gene	BraA04g020270.3.1C	11
multiple isoform gene	BraA04g020290.3.1C	3
multiple isoform gene	BraA04g020310.3.1C	9
multiple isoform gene	BraA04g020320.3.1C	4
multiple isoform gene	BraA04g020350.3.1C	9
multiple isoform gene	BraA04g020360.3.1C	4
multiple isoform gene	BraA04g020370.3.1C	8
multiple isoform gene	BraA04g020380.3.1C	7
multiple isoform gene	BraA04g020390.3.1C	1
multiple isoform gene	BraA04g020400.3.1C	3
multiple isoform gene	BraA04g020420.3.1C	2
multiple isoform gene	BraA04g020430.3.1C	3
multiple isoform gene	BraA04g020450.3.1C	22
multiple isoform gene	BraA04g020460.3.1C	14
multiple isoform gene	BraA04g020480.3.1C	2
multiple isoform gene	BraA04g020490.3.1C	22
multiple isoform gene	BraA04g020520.3.1C	1
multiple isoform gene	BraA04g020550.3.1C	9
multiple isoform gene	BraA04g020600.3.1C	30
multiple isoform gene	BraA04g020640.3.1C	7
multiple isoform gene	BraA04g020650.3.1C	22
multiple isoform gene	BraA04g020710.3.1C	7
multiple isoform gene	BraA04g020790.3.1C	7
multiple isoform gene	BraA04g020850.3.1C	14
multiple isoform gene	BraA04g020860.3.1C	1
multiple isoform gene	BraA04g020940.3.1C	3
multiple isoform gene	BraA04g020970.3.1C	4
multiple isoform gene	BraA04g021000.3.1C	11
multiple isoform gene	BraA04g021030.3.1C	10
multiple isoform gene	BraA04g021060.3.1C	8
multiple isoform gene	BraA04g021070.3.1C	13
multiple isoform gene	BraA04g021120.3.1C	19
multiple isoform gene	BraA04g021150.3.1C	7
multiple isoform gene	BraA04g021200.3.1C	2
multiple isoform gene	BraA04g021210.3.1C	4
multiple isoform gene	BraA04g021250.3.1C	7
multiple isoform gene	BraA04g021310.3.1C	7
multiple isoform gene	BraA04g021320.3.1C	11
multiple isoform gene	BraA04g021350.3.1C	19
multiple isoform gene	BraA04g021440.3.1C	2
multiple isoform gene	BraA04g021470.3.1C	18
multiple isoform gene	BraA04g021480.3.1C	12
multiple isoform gene	BraA04g021540.3.1C	20
multiple isoform gene	BraA04g021700.3.1C	11
multiple isoform gene	BraA04g021760.3.1C	8
multiple isoform gene	BraA04g021810.3.1C	7
multiple isoform gene	BraA04g021820.3.1C	3
multiple isoform gene	BraA04g021840.3.1C	4
multiple isoform gene	BraA04g021880.3.1C	8
multiple isoform gene	BraA04g021890.3.1C	7
multiple isoform gene	BraA04g021970.3.1C	9
multiple isoform gene	BraA04g022010.3.1C	9
multiple isoform gene	BraA04g022020.3.1C	5
multiple isoform gene	BraA04g022040.3.1C	5
multiple isoform gene	BraA04g022050.3.1C	12
multiple isoform gene	BraA04g022170.3.1C	5
multiple isoform gene	BraA04g022180.3.1C	13
multiple isoform gene	BraA04g022230.3.1C	2
multiple isoform gene	BraA04g022310.3.1C	4
multiple isoform gene	BraA04g022370.3.1C	2
multiple isoform gene	BraA04g022440.3.1C	8
multiple isoform gene	BraA04g022510.3.1C	2
multiple isoform gene	BraA04g022520.3.1C	9
multiple isoform gene	BraA04g022530.3.1C	5
multiple isoform gene	BraA04g022790.3.1C	6
multiple isoform gene	BraA04g022800.3.1C	12
multiple isoform gene	BraA04g022820.3.1C	4
multiple isoform gene	BraA04g022830.3.1C	4
multiple isoform gene	BraA04g022840.3.1C	4
multiple isoform gene	BraA04g022920.3.1C	2
multiple isoform gene	BraA04g022930.3.1C	9
multiple isoform gene	BraA04g022940.3.1C	7
multiple isoform gene	BraA04g022950.3.1C	4
multiple isoform gene	BraA04g022960.3.1C	13
multiple isoform gene	BraA04g022970.3.1C	3
multiple isoform gene	BraA04g023040.3.1C	6
multiple isoform gene	BraA04g023060.3.1C	6
multiple isoform gene	BraA04g023080.3.1C	2
multiple isoform gene	BraA04g023090.3.1C	14
multiple isoform gene	BraA04g023170.3.1C	3
multiple isoform gene	BraA04g023180.3.1C	3
multiple isoform gene	BraA04g023190.3.1C	3
multiple isoform gene	BraA04g023210.3.1C	10
multiple isoform gene	BraA04g023250.3.1C	3
multiple isoform gene	BraA04g023290.3.1C	10
multiple isoform gene	BraA04g023300.3.1C	12
multiple isoform gene	BraA04g023310.3.1C	2
multiple isoform gene	BraA04g023320.3.1C	14
multiple isoform gene	BraA04g023330.3.1C	9
multiple isoform gene	BraA04g023390.3.1C	18
multiple isoform gene	BraA04g023490.3.1C	4
multiple isoform gene	BraA04g023500.3.1C	24
multiple isoform gene	BraA04g023620.3.1C	9
multiple isoform gene	BraA04g023640.3.1C	11
multiple isoform gene	BraA04g023680.3.1C	2
multiple isoform gene	BraA04g023690.3.1C	22
multiple isoform gene	BraA04g023700.3.1C	24
multiple isoform gene	BraA04g023720.3.1C	2
multiple isoform gene	BraA04g023730.3.1C	6
multiple isoform gene	BraA04g023770.3.1C	7
multiple isoform gene	BraA04g023830.3.1C	3
multiple isoform gene	BraA04g023840.3.1C	5
multiple isoform gene	BraA04g023850.3.1C	4
multiple isoform gene	BraA04g023920.3.1C	3
multiple isoform gene	BraA04g023930.3.1C	7
multiple isoform gene	BraA04g024040.3.1C	5
multiple isoform gene	BraA04g024060.3.1C	11
multiple isoform gene	BraA04g024150.3.1C	5
multiple isoform gene	BraA04g024190.3.1C	17
multiple isoform gene	BraA04g024310.3.1C	3
multiple isoform gene	BraA04g024390.3.1C	10
multiple isoform gene	BraA04g024400.3.1C	11
multiple isoform gene	BraA04g024540.3.1C	4
multiple isoform gene	BraA04g024570.3.1C	14
multiple isoform gene	BraA04g024580.3.1C	3
multiple isoform gene	BraA04g024600.3.1C	14
multiple isoform gene	BraA04g024650.3.1C	19
multiple isoform gene	BraA04g024660.3.1C	9
multiple isoform gene	BraA04g024730.3.1C	4
multiple isoform gene	BraA04g024750.3.1C	8
multiple isoform gene	BraA04g024790.3.1C	7
multiple isoform gene	BraA04g024810.3.1C	2
multiple isoform gene	BraA04g024820.3.1C	2
multiple isoform gene	BraA04g024870.3.1C	7
multiple isoform gene	BraA04g024950.3.1C	8
multiple isoform gene	BraA04g024980.3.1C	6
multiple isoform gene	BraA04g025020.3.1C	6
multiple isoform gene	BraA04g025060.3.1C	7
multiple isoform gene	BraA04g025090.3.1C	10
multiple isoform gene	BraA04g025170.3.1C	6
multiple isoform gene	BraA04g025180.3.1C	6
multiple isoform gene	BraA04g025230.3.1C	4
multiple isoform gene	BraA04g025250.3.1C	2
multiple isoform gene	BraA04g025270.3.1C	7
multiple isoform gene	BraA04g025410.3.1C	10
multiple isoform gene	BraA04g025540.3.1C	5
multiple isoform gene	BraA04g025560.3.1C	10
multiple isoform gene	BraA04g025590.3.1C	3
multiple isoform gene	BraA04g025630.3.1C	4
multiple isoform gene	BraA04g025670.3.1C	1
multiple isoform gene	BraA04g025690.3.1C	6
multiple isoform gene	BraA04g025700.3.1C	2
multiple isoform gene	BraA04g025730.3.1C	1
multiple isoform gene	BraA04g025750.3.1C	1
multiple isoform gene	BraA04g025820.3.1C	14
multiple isoform gene	BraA04g025950.3.1C	12
multiple isoform gene	BraA04g025970.3.1C	5
multiple isoform gene	BraA04g026000.3.1C	8
multiple isoform gene	BraA04g026200.3.1C	4
multiple isoform gene	BraA04g026210.3.1C	8
multiple isoform gene	BraA04g026270.3.1C	12
multiple isoform gene	BraA04g026310.3.1C	13
multiple isoform gene	BraA04g026340.3.1C	6
multiple isoform gene	BraA04g026350.3.1C	6
multiple isoform gene	BraA04g026470.3.1C	8
multiple isoform gene	BraA04g026490.3.1C	7
multiple isoform gene	BraA04g026530.3.1C	3
multiple isoform gene	BraA04g026590.3.1C	3
multiple isoform gene	BraA04g026600.3.1C	1
multiple isoform gene	BraA04g026610.3.1C	4
multiple isoform gene	BraA04g026630.3.1C	1
multiple isoform gene	BraA04g026690.3.1C	2
multiple isoform gene	BraA04g026840.3.1C	5
multiple isoform gene	BraA04g026850.3.1C	4
multiple isoform gene	BraA04g026890.3.1C	17
multiple isoform gene	BraA04g026920.3.1C	16
multiple isoform gene	BraA04g026980.3.1C	4
multiple isoform gene	BraA04g027000.3.1C	2
multiple isoform gene	BraA04g027040.3.1C	12
multiple isoform gene	BraA04g027120.3.1C	33
multiple isoform gene	BraA04g027130.3.1C	37
multiple isoform gene	BraA04g027140.3.1C	2
multiple isoform gene	BraA04g027150.3.1C	6
multiple isoform gene	BraA04g027170.3.1C	1
multiple isoform gene	BraA04g027190.3.1C	5
multiple isoform gene	BraA04g027210.3.1C	10
multiple isoform gene	BraA04g027220.3.1C	3
multiple isoform gene	BraA04g027250.3.1C	8
multiple isoform gene	BraA04g027280.3.1C	2
multiple isoform gene	BraA04g027330.3.1C	6
multiple isoform gene	BraA04g027380.3.1C	4
multiple isoform gene	BraA04g027420.3.1C	1
multiple isoform gene	BraA04g027530.3.1C	6
multiple isoform gene	BraA04g027560.3.1C	18
multiple isoform gene	BraA04g027570.3.1C	7
multiple isoform gene	BraA04g027680.3.1C	2
multiple isoform gene	BraA04g027710.3.1C	7
multiple isoform gene	BraA04g027740.3.1C	8
multiple isoform gene	BraA04g027750.3.1C	18
multiple isoform gene	BraA04g027850.3.1C	5
multiple isoform gene	BraA04g027870.3.1C	2
multiple isoform gene	BraA04g027880.3.1C	11
multiple isoform gene	BraA04g027960.3.1C	7
multiple isoform gene	BraA04g028030.3.1C	8
multiple isoform gene	BraA04g028050.3.1C	10
multiple isoform gene	BraA04g028090.3.1C	5
multiple isoform gene	BraA04g028170.3.1C	4
multiple isoform gene	BraA04g028190.3.1C	6
multiple isoform gene	BraA04g028200.3.1C	4
multiple isoform gene	BraA04g028270.3.1C	9
multiple isoform gene	BraA04g028300.3.1C	5
multiple isoform gene	BraA04g028340.3.1C	4
multiple isoform gene	BraA04g028370.3.1C	13
multiple isoform gene	BraA04g028380.3.1C	14
multiple isoform gene	BraA04g028480.3.1C	3
multiple isoform gene	BraA04g028500.3.1C	4
multiple isoform gene	BraA04g028510.3.1C	3
multiple isoform gene	BraA04g028550.3.1C	6
multiple isoform gene	BraA04g028590.3.1C	2
multiple isoform gene	BraA04g028640.3.1C	13
multiple isoform gene	BraA04g028680.3.1C	7
multiple isoform gene	BraA04g028750.3.1C	5
multiple isoform gene	BraA04g028760.3.1C	3
multiple isoform gene	BraA04g028820.3.1C	5
multiple isoform gene	BraA04g028830.3.1C	11
multiple isoform gene	BraA04g028860.3.1C	3
multiple isoform gene	BraA04g028910.3.1C	6
multiple isoform gene	BraA04g028950.3.1C	3
multiple isoform gene	BraA04g028960.3.1C	19
multiple isoform gene	BraA04g028980.3.1C	10
multiple isoform gene	BraA04g029040.3.1C	3
multiple isoform gene	BraA04g029050.3.1C	5
multiple isoform gene	BraA04g029060.3.1C	10
multiple isoform gene	BraA04g029070.3.1C	2
multiple isoform gene	BraA04g029150.3.1C	7
multiple isoform gene	BraA04g029280.3.1C	3
multiple isoform gene	BraA04g029310.3.1C	7
multiple isoform gene	BraA04g029460.3.1C	3
multiple isoform gene	BraA04g029500.3.1C	2
multiple isoform gene	BraA04g029650.3.1C	6
multiple isoform gene	BraA04g029690.3.1C	4
multiple isoform gene	BraA04g029740.3.1C	10
multiple isoform gene	BraA04g029850.3.1C	20
multiple isoform gene	BraA04g029870.3.1C	3
multiple isoform gene	BraA04g029900.3.1C	16
multiple isoform gene	BraA04g029960.3.1C	12
multiple isoform gene	BraA04g029980.3.1C	4
multiple isoform gene	BraA04g030010.3.1C	13
multiple isoform gene	BraA04g030030.3.1C	2
multiple isoform gene	BraA04g030050.3.1C	3
multiple isoform gene	BraA04g030060.3.1C	1
multiple isoform gene	BraA04g030080.3.1C	2
multiple isoform gene	BraA04g030110.3.1C	2
multiple isoform gene	BraA04g030120.3.1C	14
multiple isoform gene	BraA04g030130.3.1C	8
multiple isoform gene	BraA04g030140.3.1C	32
multiple isoform gene	BraA04g030170.3.1C	6
multiple isoform gene	BraA04g030270.3.1C	2
multiple isoform gene	BraA04g030290.3.1C	10
multiple isoform gene	BraA04g030350.3.1C	5
multiple isoform gene	BraA04g030450.3.1C	19
multiple isoform gene	BraA04g030470.3.1C	2
multiple isoform gene	BraA04g030510.3.1C	2
multiple isoform gene	BraA04g030530.3.1C	1
multiple isoform gene	BraA04g030550.3.1C	4
multiple isoform gene	BraA04g030570.3.1C	2
multiple isoform gene	BraA04g030640.3.1C	14
multiple isoform gene	BraA04g030680.3.1C	6
multiple isoform gene	BraA04g030720.3.1C	6
multiple isoform gene	BraA04g030750.3.1C	5
multiple isoform gene	BraA04g030870.3.1C	11
multiple isoform gene	BraA04g030880.3.1C	6
multiple isoform gene	BraA04g030910.3.1C	9
multiple isoform gene	BraA04g030930.3.1C	3
multiple isoform gene	BraA04g030950.3.1C	2
multiple isoform gene	BraA04g031010.3.1C	13
multiple isoform gene	BraA04g031030.3.1C	3
multiple isoform gene	BraA04g031080.3.1C	3
multiple isoform gene	BraA04g031170.3.1C	2
multiple isoform gene	BraA04g031200.3.1C	6
multiple isoform gene	BraA04g031300.3.1C	7
multiple isoform gene	BraA04g031330.3.1C	5
multiple isoform gene	BraA04g031340.3.1C	7
multiple isoform gene	BraA04g031440.3.1C	3
multiple isoform gene	BraA04g031500.3.1C	12
multiple isoform gene	BraA04g031560.3.1C	8
multiple isoform gene	BraA04g031570.3.1C	6
multiple isoform gene	BraA04g031610.3.1C	8
multiple isoform gene	BraA04g031670.3.1C	4
multiple isoform gene	BraA04g031680.3.1C	5
multiple isoform gene	BraA04g031690.3.1C	6
multiple isoform gene	BraA04g031700.3.1C	8
multiple isoform gene	BraA04g031730.3.1C	7
multiple isoform gene	BraA04g031830.3.1C	19
multiple isoform gene	BraA04g031870.3.1C	5
multiple isoform gene	BraA04g031880.3.1C	3
multiple isoform gene	BraA04g031930.3.1C	9
multiple isoform gene	BraA04g031970.3.1C	6
multiple isoform gene	BraA04g032030.3.1C	9
multiple isoform gene	BraA04g032040.3.1C	7
multiple isoform gene	BraA04g032100.3.1C	6
multiple isoform gene	BraA04g032150.3.1C	19
multiple isoform gene	BraA04g032230.3.1C	4
multiple isoform gene	BraA04g032280.3.1C	2
multiple isoform gene	BraA04g032300.3.1C	8
multiple isoform gene	BraA04g032330.3.1C	8
multiple isoform gene	BraA04g032410.3.1C	10
multiple isoform gene	BraA04g032480.3.1C	3
multiple isoform gene	BraA04g032530.3.1C	12
multiple isoform gene	BraA04g032540.3.1C	6
multiple isoform gene	BraA04g032580.3.1C	6
multiple isoform gene	BraA04g032590.3.1C	7
multiple isoform gene	BraA04g032600.3.1C	13
multiple isoform gene	BraA04g032610.3.1C	10
multiple isoform gene	BraA04g032630.3.1C	10
multiple isoform gene	BraA04g032640.3.1C	7
multiple isoform gene	BraA04g032700.3.1C	10
multiple isoform gene	BraA04g032720.3.1C	10
multiple isoform gene	BraA04g032730.3.1C	4
multiple isoform gene	BraA04g032740.3.1C	6
multiple isoform gene	BraA04g032750.3.1C	5
multiple isoform gene	BraA04g032760.3.1C	4
multiple isoform gene	BraA04g032770.3.1C	5
multiple isoform gene	BraA04g032790.3.1C	8
multiple isoform gene	BraA04g032810.3.1C	4
multiple isoform gene	BraA04g032850.3.1C	3
multiple isoform gene	BraA04g032860.3.1C	14
multiple isoform gene	BraA04g032890.3.1C	6
multiple isoform gene	BraA04g032900.3.1C	1
multiple isoform gene	BraA04g032910.3.1C	12
multiple isoform gene	BraA04g032930.3.1C	2
multiple isoform gene	BraA04g032960.3.1C	9
multiple isoform gene	BraA04g032970.3.1C	3
multiple isoform gene	BraA04g033030.3.1C	2
multiple isoform gene	BraA04g033070.3.1C	1
multiple isoform gene	BraA04g033090.3.1C	7
multiple isoform gene	BraA04g033130.3.1C	3
multiple isoform gene	BraA04g033150.3.1C	3
multiple isoform gene	BraA04g033170.3.1C	11
multiple isoform gene	BraA04g033210.3.1C	6
multiple isoform gene	BraA04g033240.3.1C	5
multiple isoform gene	BraA04g033310.3.1C	11
multiple isoform gene	BraA04g033320.3.1C	2
multiple isoform gene	BraA04g033390.3.1C	2
multiple isoform gene	BraA04g033400.3.1C	21
multiple isoform gene	BraA04g033420.3.1C	19
multiple isoform gene	BraA04g033440.3.1C	3
multiple isoform gene	BraA04g033450.3.1C	4
multiple isoform gene	BraA04g033470.3.1C	6
multiple isoform gene	BraA04g033500.3.1C	5
multiple isoform gene	BraA05g000030.3.1C	7
multiple isoform gene	BraA05g000040.3.1C	7
multiple isoform gene	BraA05g000050.3.1C	12
multiple isoform gene	BraA05g000060.3.1C	7
multiple isoform gene	BraA05g000090.3.1C	3
multiple isoform gene	BraA05g000110.3.1C	4
multiple isoform gene	BraA05g000150.3.1C	4
multiple isoform gene	BraA05g000180.3.1C	7
multiple isoform gene	BraA05g000220.3.1C	12
multiple isoform gene	BraA05g000260.3.1C	4
multiple isoform gene	BraA05g000270.3.1C	6
multiple isoform gene	BraA05g000290.3.1C	14
multiple isoform gene	BraA05g000310.3.1C	4
multiple isoform gene	BraA05g000320.3.1C	8
multiple isoform gene	BraA05g000330.3.1C	5
multiple isoform gene	BraA05g000390.3.1C	5
multiple isoform gene	BraA05g000400.3.1C	17
multiple isoform gene	BraA05g000460.3.1C	11
multiple isoform gene	BraA05g000490.3.1C	3
multiple isoform gene	BraA05g000530.3.1C	10
multiple isoform gene	BraA05g000560.3.1C	6
multiple isoform gene	BraA05g000570.3.1C	5
multiple isoform gene	BraA05g000620.3.1C	15
multiple isoform gene	BraA05g000700.3.1C	6
multiple isoform gene	BraA05g000710.3.1C	10
multiple isoform gene	BraA05g000730.3.1C	2
multiple isoform gene	BraA05g000740.3.1C	7
multiple isoform gene	BraA05g000750.3.1C	1
multiple isoform gene	BraA05g000760.3.1C	10
multiple isoform gene	BraA05g000780.3.1C	2
multiple isoform gene	BraA05g000790.3.1C	6
multiple isoform gene	BraA05g000800.3.1C	1
multiple isoform gene	BraA05g000810.3.1C	2
multiple isoform gene	BraA05g000820.3.1C	11
multiple isoform gene	BraA05g000860.3.1C	8
multiple isoform gene	BraA05g000890.3.1C	5
multiple isoform gene	BraA05g000910.3.1C	5
multiple isoform gene	BraA05g000940.3.1C	1
multiple isoform gene	BraA05g000970.3.1C	12
multiple isoform gene	BraA05g000980.3.1C	8
multiple isoform gene	BraA05g001040.3.1C	7
multiple isoform gene	BraA05g001050.3.1C	5
multiple isoform gene	BraA05g001080.3.1C	4
multiple isoform gene	BraA05g001090.3.1C	6
multiple isoform gene	BraA05g001150.3.1C	5
multiple isoform gene	BraA05g001160.3.1C	2
multiple isoform gene	BraA05g001190.3.1C	4
multiple isoform gene	BraA05g001220.3.1C	1
multiple isoform gene	BraA05g001260.3.1C	17
multiple isoform gene	BraA05g001270.3.1C	1
multiple isoform gene	BraA05g001300.3.1C	1
multiple isoform gene	BraA05g001360.3.1C	7
multiple isoform gene	BraA05g001370.3.1C	7
multiple isoform gene	BraA05g001400.3.1C	3
multiple isoform gene	BraA05g001410.3.1C	5
multiple isoform gene	BraA05g001430.3.1C	4
multiple isoform gene	BraA05g001450.3.1C	7
multiple isoform gene	BraA05g001460.3.1C	2
multiple isoform gene	BraA05g001470.3.1C	9
multiple isoform gene	BraA05g001510.3.1C	12
multiple isoform gene	BraA05g001520.3.1C	6
multiple isoform gene	BraA05g001530.3.1C	3
multiple isoform gene	BraA05g001540.3.1C	2
multiple isoform gene	BraA05g001560.3.1C	9
multiple isoform gene	BraA05g001570.3.1C	2
multiple isoform gene	BraA05g001630.3.1C	4
multiple isoform gene	BraA05g001680.3.1C	4
multiple isoform gene	BraA05g001760.3.1C	7
multiple isoform gene	BraA05g001830.3.1C	9
multiple isoform gene	BraA05g001840.3.1C	10
multiple isoform gene	BraA05g001860.3.1C	3
multiple isoform gene	BraA05g001870.3.1C	12
multiple isoform gene	BraA05g001880.3.1C	1
multiple isoform gene	BraA05g001890.3.1C	21
multiple isoform gene	BraA05g001970.3.1C	9
multiple isoform gene	BraA05g002010.3.1C	11
multiple isoform gene	BraA05g002020.3.1C	5
multiple isoform gene	BraA05g002040.3.1C	4
multiple isoform gene	BraA05g002050.3.1C	1
multiple isoform gene	BraA05g002230.3.1C	11
multiple isoform gene	BraA05g002260.3.1C	7
multiple isoform gene	BraA05g002290.3.1C	6
multiple isoform gene	BraA05g002360.3.1C	8
multiple isoform gene	BraA05g002370.3.1C	10
multiple isoform gene	BraA05g002400.3.1C	10
multiple isoform gene	BraA05g002440.3.1C	22
multiple isoform gene	BraA05g002460.3.1C	3
multiple isoform gene	BraA05g002470.3.1C	26
multiple isoform gene	BraA05g002490.3.1C	3
multiple isoform gene	BraA05g002500.3.1C	2
multiple isoform gene	BraA05g002510.3.1C	19
multiple isoform gene	BraA05g002520.3.1C	2
multiple isoform gene	BraA05g002600.3.1C	8
multiple isoform gene	BraA05g002610.3.1C	7
multiple isoform gene	BraA05g002630.3.1C	1
multiple isoform gene	BraA05g002640.3.1C	4
multiple isoform gene	BraA05g002670.3.1C	7
multiple isoform gene	BraA05g002710.3.1C	9
multiple isoform gene	BraA05g002730.3.1C	6
multiple isoform gene	BraA05g002740.3.1C	6
multiple isoform gene	BraA05g002760.3.1C	6
multiple isoform gene	BraA05g002830.3.1C	4
multiple isoform gene	BraA05g002990.3.1C	11
multiple isoform gene	BraA05g003000.3.1C	4
multiple isoform gene	BraA05g003020.3.1C	5
multiple isoform gene	BraA05g003040.3.1C	10
multiple isoform gene	BraA05g003110.3.1C	4
multiple isoform gene	BraA05g003140.3.1C	12
multiple isoform gene	BraA05g003160.3.1C	11
multiple isoform gene	BraA05g003170.3.1C	9
multiple isoform gene	BraA05g003190.3.1C	7
multiple isoform gene	BraA05g003210.3.1C	4
multiple isoform gene	BraA05g003250.3.1C	13
multiple isoform gene	BraA05g003270.3.1C	1
multiple isoform gene	BraA05g003310.3.1C	2
multiple isoform gene	BraA05g003330.3.1C	7
multiple isoform gene	BraA05g003340.3.1C	5
multiple isoform gene	BraA05g003350.3.1C	2
multiple isoform gene	BraA05g003370.3.1C	2
multiple isoform gene	BraA05g003380.3.1C	14
multiple isoform gene	BraA05g003390.3.1C	12
multiple isoform gene	BraA05g003400.3.1C	1
multiple isoform gene	BraA05g003420.3.1C	5
multiple isoform gene	BraA05g003430.3.1C	7
multiple isoform gene	BraA05g003460.3.1C	2
multiple isoform gene	BraA05g003470.3.1C	13
multiple isoform gene	BraA05g003480.3.1C	7
multiple isoform gene	BraA05g003490.3.1C	6
multiple isoform gene	BraA05g003530.3.1C	5
multiple isoform gene	BraA05g003640.3.1C	10
multiple isoform gene	BraA05g003660.3.1C	4
multiple isoform gene	BraA05g003710.3.1C	2
multiple isoform gene	BraA05g003770.3.1C	4
multiple isoform gene	BraA05g003790.3.1C	3
multiple isoform gene	BraA05g003820.3.1C	10
multiple isoform gene	BraA05g003830.3.1C	2
multiple isoform gene	BraA05g003870.3.1C	4
multiple isoform gene	BraA05g003930.3.1C	8
multiple isoform gene	BraA05g003960.3.1C	6
multiple isoform gene	BraA05g003970.3.1C	10
multiple isoform gene	BraA05g003980.3.1C	12
multiple isoform gene	BraA05g004020.3.1C	2
multiple isoform gene	BraA05g004030.3.1C	2
multiple isoform gene	BraA05g004070.3.1C	3
multiple isoform gene	BraA05g004080.3.1C	13
multiple isoform gene	BraA05g004090.3.1C	5
multiple isoform gene	BraA05g004110.3.1C	1
multiple isoform gene	BraA05g004120.3.1C	3
multiple isoform gene	BraA05g004130.3.1C	11
multiple isoform gene	BraA05g004140.3.1C	9
multiple isoform gene	BraA05g004250.3.1C	9
multiple isoform gene	BraA05g004260.3.1C	11
multiple isoform gene	BraA05g004320.3.1C	2
multiple isoform gene	BraA05g004330.3.1C	9
multiple isoform gene	BraA05g004340.3.1C	3
multiple isoform gene	BraA05g004380.3.1C	12
multiple isoform gene	BraA05g004430.3.1C	9
multiple isoform gene	BraA05g004470.3.1C	5
multiple isoform gene	BraA05g004610.3.1C	5
multiple isoform gene	BraA05g004620.3.1C	11
multiple isoform gene	BraA05g004750.3.1C	3
multiple isoform gene	BraA05g004790.3.1C	8
multiple isoform gene	BraA05g004820.3.1C	18
multiple isoform gene	BraA05g004830.3.1C	23
multiple isoform gene	BraA05g004840.3.1C	8
multiple isoform gene	BraA05g004950.3.1C	2
multiple isoform gene	BraA05g004970.3.1C	8
multiple isoform gene	BraA05g004990.3.1C	8
multiple isoform gene	BraA05g005000.3.1C	6
multiple isoform gene	BraA05g005040.3.1C	4
multiple isoform gene	BraA05g005050.3.1C	2
multiple isoform gene	BraA05g005070.3.1C	6
multiple isoform gene	BraA05g005080.3.1C	7
multiple isoform gene	BraA05g005180.3.1C	12
multiple isoform gene	BraA05g005190.3.1C	5
multiple isoform gene	BraA05g005210.3.1C	31
multiple isoform gene	BraA05g005320.3.1C	7
multiple isoform gene	BraA05g005330.3.1C	1
multiple isoform gene	BraA05g005340.3.1C	7
multiple isoform gene	BraA05g005350.3.1C	5
multiple isoform gene	BraA05g005360.3.1C	9
multiple isoform gene	BraA05g005370.3.1C	5
multiple isoform gene	BraA05g005390.3.1C	10
multiple isoform gene	BraA05g005480.3.1C	6
multiple isoform gene	BraA05g005530.3.1C	4
multiple isoform gene	BraA05g005540.3.1C	1
multiple isoform gene	BraA05g005560.3.1C	2
multiple isoform gene	BraA05g005570.3.1C	9
multiple isoform gene	BraA05g005590.3.1C	2
multiple isoform gene	BraA05g005650.3.1C	1
multiple isoform gene	BraA05g005660.3.1C	12
multiple isoform gene	BraA05g005680.3.1C	7
multiple isoform gene	BraA05g005700.3.1C	2
multiple isoform gene	BraA05g005760.3.1C	7
multiple isoform gene	BraA05g005900.3.1C	1
multiple isoform gene	BraA05g005910.3.1C	3
multiple isoform gene	BraA05g005920.3.1C	3
multiple isoform gene	BraA05g006010.3.1C	5
multiple isoform gene	BraA05g006030.3.1C	1
multiple isoform gene	BraA05g006040.3.1C	6
multiple isoform gene	BraA05g006060.3.1C	10
multiple isoform gene	BraA05g006070.3.1C	5
multiple isoform gene	BraA05g006080.3.1C	4
multiple isoform gene	BraA05g006100.3.1C	17
multiple isoform gene	BraA05g006110.3.1C	4
multiple isoform gene	BraA05g006120.3.1C	5
multiple isoform gene	BraA05g006190.3.1C	10
multiple isoform gene	BraA05g006220.3.1C	17
multiple isoform gene	BraA05g006280.3.1C	9
multiple isoform gene	BraA05g006290.3.1C	7
multiple isoform gene	BraA05g006380.3.1C	9
multiple isoform gene	BraA05g006440.3.1C	11
multiple isoform gene	BraA05g006450.3.1C	8
multiple isoform gene	BraA05g006460.3.1C	3
multiple isoform gene	BraA05g006470.3.1C	6
multiple isoform gene	BraA05g006510.3.1C	1
multiple isoform gene	BraA05g006570.3.1C	12
multiple isoform gene	BraA05g006580.3.1C	4
multiple isoform gene	BraA05g006600.3.1C	3
multiple isoform gene	BraA05g006610.3.1C	4
multiple isoform gene	BraA05g006640.3.1C	10
multiple isoform gene	BraA05g006650.3.1C	11
multiple isoform gene	BraA05g006670.3.1C	17
multiple isoform gene	BraA05g006680.3.1C	8
multiple isoform gene	BraA05g006700.3.1C	2
multiple isoform gene	BraA05g006720.3.1C	9
multiple isoform gene	BraA05g006730.3.1C	6
multiple isoform gene	BraA05g006750.3.1C	1
multiple isoform gene	BraA05g006770.3.1C	2
multiple isoform gene	BraA05g006830.3.1C	1
multiple isoform gene	BraA05g006880.3.1C	14
multiple isoform gene	BraA05g006890.3.1C	13
multiple isoform gene	BraA05g006920.3.1C	8
multiple isoform gene	BraA05g006930.3.1C	9
multiple isoform gene	BraA05g006950.3.1C	7
multiple isoform gene	BraA05g006970.3.1C	2
multiple isoform gene	BraA05g006990.3.1C	5
multiple isoform gene	BraA05g007060.3.1C	5
multiple isoform gene	BraA05g007080.3.1C	6
multiple isoform gene	BraA05g007100.3.1C	9
multiple isoform gene	BraA05g007120.3.1C	1
multiple isoform gene	BraA05g007130.3.1C	9
multiple isoform gene	BraA05g007170.3.1C	5
multiple isoform gene	BraA05g007180.3.1C	1
multiple isoform gene	BraA05g007200.3.1C	3
multiple isoform gene	BraA05g007250.3.1C	5
multiple isoform gene	BraA05g007270.3.1C	5
multiple isoform gene	BraA05g007280.3.1C	18
multiple isoform gene	BraA05g007290.3.1C	2
multiple isoform gene	BraA05g007320.3.1C	8
multiple isoform gene	BraA05g007330.3.1C	10
multiple isoform gene	BraA05g007360.3.1C	3
multiple isoform gene	BraA05g007380.3.1C	8
multiple isoform gene	BraA05g007440.3.1C	9
multiple isoform gene	BraA05g007470.3.1C	7
multiple isoform gene	BraA05g007500.3.1C	1
multiple isoform gene	BraA05g007530.3.1C	10
multiple isoform gene	BraA05g007560.3.1C	3
multiple isoform gene	BraA05g007650.3.1C	7
multiple isoform gene	BraA05g007700.3.1C	3
multiple isoform gene	BraA05g007710.3.1C	9
multiple isoform gene	BraA05g007730.3.1C	3
multiple isoform gene	BraA05g007750.3.1C	6
multiple isoform gene	BraA05g007760.3.1C	3
multiple isoform gene	BraA05g007770.3.1C	2
multiple isoform gene	BraA05g007820.3.1C	4
multiple isoform gene	BraA05g007830.3.1C	1
multiple isoform gene	BraA05g007840.3.1C	5
multiple isoform gene	BraA05g007880.3.1C	5
multiple isoform gene	BraA05g007910.3.1C	12
multiple isoform gene	BraA05g008000.3.1C	1
multiple isoform gene	BraA05g008100.3.1C	22
multiple isoform gene	BraA05g008110.3.1C	21
multiple isoform gene	BraA05g008140.3.1C	9
multiple isoform gene	BraA05g008190.3.1C	4
multiple isoform gene	BraA05g008220.3.1C	3
multiple isoform gene	BraA05g008230.3.1C	10
multiple isoform gene	BraA05g008240.3.1C	2
multiple isoform gene	BraA05g008300.3.1C	1
multiple isoform gene	BraA05g008340.3.1C	2
multiple isoform gene	BraA05g008350.3.1C	12
multiple isoform gene	BraA05g008370.3.1C	3
multiple isoform gene	BraA05g008400.3.1C	6
multiple isoform gene	BraA05g008410.3.1C	1
multiple isoform gene	BraA05g008430.3.1C	4
multiple isoform gene	BraA05g008440.3.1C	50
multiple isoform gene	BraA05g008450.3.1C	4
multiple isoform gene	BraA05g008470.3.1C	2
multiple isoform gene	BraA05g008510.3.1C	2
multiple isoform gene	BraA05g008560.3.1C	14
multiple isoform gene	BraA05g008600.3.1C	11
multiple isoform gene	BraA05g008610.3.1C	2
multiple isoform gene	BraA05g008630.3.1C	9
multiple isoform gene	BraA05g008640.3.1C	5
multiple isoform gene	BraA05g008670.3.1C	13
multiple isoform gene	BraA05g008700.3.1C	20
multiple isoform gene	BraA05g008710.3.1C	7
multiple isoform gene	BraA05g008770.3.1C	18
multiple isoform gene	BraA05g008780.3.1C	15
multiple isoform gene	BraA05g008860.3.1C	10
multiple isoform gene	BraA05g008880.3.1C	9
multiple isoform gene	BraA05g008890.3.1C	3
multiple isoform gene	BraA05g008930.3.1C	9
multiple isoform gene	BraA05g008980.3.1C	9
multiple isoform gene	BraA05g009000.3.1C	2
multiple isoform gene	BraA05g009010.3.1C	10
multiple isoform gene	BraA05g009040.3.1C	1
multiple isoform gene	BraA05g009060.3.1C	9
multiple isoform gene	BraA05g009100.3.1C	4
multiple isoform gene	BraA05g009320.3.1C	9
multiple isoform gene	BraA05g009390.3.1C	4
multiple isoform gene	BraA05g009460.3.1C	6
multiple isoform gene	BraA05g009490.3.1C	3
multiple isoform gene	BraA05g009500.3.1C	52
multiple isoform gene	BraA05g009520.3.1C	12
multiple isoform gene	BraA05g009540.3.1C	5
multiple isoform gene	BraA05g009560.3.1C	13
multiple isoform gene	BraA05g009600.3.1C	12
multiple isoform gene	BraA05g009620.3.1C	2
multiple isoform gene	BraA05g009660.3.1C	12
multiple isoform gene	BraA05g009670.3.1C	6
multiple isoform gene	BraA05g009730.3.1C	10
multiple isoform gene	BraA05g009770.3.1C	2
multiple isoform gene	BraA05g009890.3.1C	9
multiple isoform gene	BraA05g009950.3.1C	5
multiple isoform gene	BraA05g009970.3.1C	3
multiple isoform gene	BraA05g009980.3.1C	8
multiple isoform gene	BraA05g010010.3.1C	22
multiple isoform gene	BraA05g010020.3.1C	3
multiple isoform gene	BraA05g010030.3.1C	9
multiple isoform gene	BraA05g010120.3.1C	6
multiple isoform gene	BraA05g010170.3.1C	5
multiple isoform gene	BraA05g010180.3.1C	8
multiple isoform gene	BraA05g010240.3.1C	8
multiple isoform gene	BraA05g010270.3.1C	4
multiple isoform gene	BraA05g010280.3.1C	14
multiple isoform gene	BraA05g010370.3.1C	25
multiple isoform gene	BraA05g010410.3.1C	7
multiple isoform gene	BraA05g010420.3.1C	12
multiple isoform gene	BraA05g010460.3.1C	1
multiple isoform gene	BraA05g010500.3.1C	11
multiple isoform gene	BraA05g010570.3.1C	4
multiple isoform gene	BraA05g010640.3.1C	2
multiple isoform gene	BraA05g010650.3.1C	1
multiple isoform gene	BraA05g010760.3.1C	3
multiple isoform gene	BraA05g010770.3.1C	8
multiple isoform gene	BraA05g010800.3.1C	6
multiple isoform gene	BraA05g010840.3.1C	12
multiple isoform gene	BraA05g010930.3.1C	11
multiple isoform gene	BraA05g010970.3.1C	5
multiple isoform gene	BraA05g011020.3.1C	5
multiple isoform gene	BraA05g011030.3.1C	7
multiple isoform gene	BraA05g011060.3.1C	9
multiple isoform gene	BraA05g011090.3.1C	6
multiple isoform gene	BraA05g011190.3.1C	6
multiple isoform gene	BraA05g011260.3.1C	4
multiple isoform gene	BraA05g011270.3.1C	4
multiple isoform gene	BraA05g011290.3.1C	2
multiple isoform gene	BraA05g011330.3.1C	10
multiple isoform gene	BraA05g011360.3.1C	10
multiple isoform gene	BraA05g011410.3.1C	4
multiple isoform gene	BraA05g011420.3.1C	2
multiple isoform gene	BraA05g011510.3.1C	18
multiple isoform gene	BraA05g011520.3.1C	3
multiple isoform gene	BraA05g011560.3.1C	8
multiple isoform gene	BraA05g011620.3.1C	16
multiple isoform gene	BraA05g011750.3.1C	14
multiple isoform gene	BraA05g011760.3.1C	5
multiple isoform gene	BraA05g011770.3.1C	6
multiple isoform gene	BraA05g011790.3.1C	10
multiple isoform gene	BraA05g011800.3.1C	2
multiple isoform gene	BraA05g011840.3.1C	7
multiple isoform gene	BraA05g011890.3.1C	8
multiple isoform gene	BraA05g011910.3.1C	4
multiple isoform gene	BraA05g011940.3.1C	9
multiple isoform gene	BraA05g011960.3.1C	13
multiple isoform gene	BraA05g011990.3.1C	1
multiple isoform gene	BraA05g012010.3.1C	9
multiple isoform gene	BraA05g012020.3.1C	14
multiple isoform gene	BraA05g012040.3.1C	3
multiple isoform gene	BraA05g012050.3.1C	11
multiple isoform gene	BraA05g012090.3.1C	3
multiple isoform gene	BraA05g012110.3.1C	8
multiple isoform gene	BraA05g012180.3.1C	41
multiple isoform gene	BraA05g012310.3.1C	1
multiple isoform gene	BraA05g012320.3.1C	5
multiple isoform gene	BraA05g012350.3.1C	1
multiple isoform gene	BraA05g012360.3.1C	6
multiple isoform gene	BraA05g012490.3.1C	5
multiple isoform gene	BraA05g012540.3.1C	1
multiple isoform gene	BraA05g012560.3.1C	8
multiple isoform gene	BraA05g012570.3.1C	11
multiple isoform gene	BraA05g012600.3.1C	14
multiple isoform gene	BraA05g012610.3.1C	6
multiple isoform gene	BraA05g012760.3.1C	7
multiple isoform gene	BraA05g012770.3.1C	7
multiple isoform gene	BraA05g012780.3.1C	13
multiple isoform gene	BraA05g012790.3.1C	7
multiple isoform gene	BraA05g012810.3.1C	6
multiple isoform gene	BraA05g012880.3.1C	15
multiple isoform gene	BraA05g012900.3.1C	3
multiple isoform gene	BraA05g012920.3.1C	12
multiple isoform gene	BraA05g012980.3.1C	6
multiple isoform gene	BraA05g013010.3.1C	9
multiple isoform gene	BraA05g013040.3.1C	3
multiple isoform gene	BraA05g013060.3.1C	16
multiple isoform gene	BraA05g013160.3.1C	22
multiple isoform gene	BraA05g013190.3.1C	14
multiple isoform gene	BraA05g013230.3.1C	5
multiple isoform gene	BraA05g013290.3.1C	5
multiple isoform gene	BraA05g013360.3.1C	3
multiple isoform gene	BraA05g013420.3.1C	4
multiple isoform gene	BraA05g013440.3.1C	4
multiple isoform gene	BraA05g013450.3.1C	5
multiple isoform gene	BraA05g013580.3.1C	9
multiple isoform gene	BraA05g013590.3.1C	10
multiple isoform gene	BraA05g013620.3.1C	3
multiple isoform gene	BraA05g013750.3.1C	4
multiple isoform gene	BraA05g013830.3.1C	11
multiple isoform gene	BraA05g013860.3.1C	3
multiple isoform gene	BraA05g013930.3.1C	7
multiple isoform gene	BraA05g013970.3.1C	2
multiple isoform gene	BraA05g014000.3.1C	3
multiple isoform gene	BraA05g014010.3.1C	7
multiple isoform gene	BraA05g014020.3.1C	2
multiple isoform gene	BraA05g014050.3.1C	4
multiple isoform gene	BraA05g014070.3.1C	19
multiple isoform gene	BraA05g014090.3.1C	9
multiple isoform gene	BraA05g014150.3.1C	1
multiple isoform gene	BraA05g014230.3.1C	9
multiple isoform gene	BraA05g014250.3.1C	5
multiple isoform gene	BraA05g014280.3.1C	10
multiple isoform gene	BraA05g014350.3.1C	4
multiple isoform gene	BraA05g014370.3.1C	6
multiple isoform gene	BraA05g014410.3.1C	8
multiple isoform gene	BraA05g014480.3.1C	8
multiple isoform gene	BraA05g014520.3.1C	3
multiple isoform gene	BraA05g014530.3.1C	6
multiple isoform gene	BraA05g014590.3.1C	22
multiple isoform gene	BraA05g014600.3.1C	1
multiple isoform gene	BraA05g014620.3.1C	3
multiple isoform gene	BraA05g014630.3.1C	3
multiple isoform gene	BraA05g014720.3.1C	2
multiple isoform gene	BraA05g014770.3.1C	9
multiple isoform gene	BraA05g014780.3.1C	1
multiple isoform gene	BraA05g014800.3.1C	4
multiple isoform gene	BraA05g014870.3.1C	3
multiple isoform gene	BraA05g014910.3.1C	1
multiple isoform gene	BraA05g015070.3.1C	5
multiple isoform gene	BraA05g015130.3.1C	5
multiple isoform gene	BraA05g015150.3.1C	9
multiple isoform gene	BraA05g015200.3.1C	6
multiple isoform gene	BraA05g015230.3.1C	5
multiple isoform gene	BraA05g015250.3.1C	12
multiple isoform gene	BraA05g015290.3.1C	4
multiple isoform gene	BraA05g015300.3.1C	6
multiple isoform gene	BraA05g015340.3.1C	3
multiple isoform gene	BraA05g015400.3.1C	7
multiple isoform gene	BraA05g015410.3.1C	2
multiple isoform gene	BraA05g015430.3.1C	18
multiple isoform gene	BraA05g015440.3.1C	14
multiple isoform gene	BraA05g015450.3.1C	3
multiple isoform gene	BraA05g015480.3.1C	11
multiple isoform gene	BraA05g015500.3.1C	4
multiple isoform gene	BraA05g015570.3.1C	2
multiple isoform gene	BraA05g015620.3.1C	7
multiple isoform gene	BraA05g015700.3.1C	15
multiple isoform gene	BraA05g015770.3.1C	6
multiple isoform gene	BraA05g015780.3.1C	3
multiple isoform gene	BraA05g015800.3.1C	3
multiple isoform gene	BraA05g015810.3.1C	2
multiple isoform gene	BraA05g015980.3.1C	8
multiple isoform gene	BraA05g016040.3.1C	3
multiple isoform gene	BraA05g016060.3.1C	7
multiple isoform gene	BraA05g016070.3.1C	3
multiple isoform gene	BraA05g016150.3.1C	2
multiple isoform gene	BraA05g016160.3.1C	19
multiple isoform gene	BraA05g016210.3.1C	4
multiple isoform gene	BraA05g016260.3.1C	7
multiple isoform gene	BraA05g016300.3.1C	9
multiple isoform gene	BraA05g016360.3.1C	6
multiple isoform gene	BraA05g016460.3.1C	2
multiple isoform gene	BraA05g016470.3.1C	1
multiple isoform gene	BraA05g016500.3.1C	13
multiple isoform gene	BraA05g016510.3.1C	7
multiple isoform gene	BraA05g016530.3.1C	4
multiple isoform gene	BraA05g016550.3.1C	5
multiple isoform gene	BraA05g016570.3.1C	23
multiple isoform gene	BraA05g016590.3.1C	5
multiple isoform gene	BraA05g016620.3.1C	2
multiple isoform gene	BraA05g016660.3.1C	3
multiple isoform gene	BraA05g016760.3.1C	5
multiple isoform gene	BraA05g016820.3.1C	3
multiple isoform gene	BraA05g016840.3.1C	12
multiple isoform gene	BraA05g016870.3.1C	2
multiple isoform gene	BraA05g016970.3.1C	2
multiple isoform gene	BraA05g017020.3.1C	7
multiple isoform gene	BraA05g017030.3.1C	2
multiple isoform gene	BraA05g017080.3.1C	6
multiple isoform gene	BraA05g017160.3.1C	10
multiple isoform gene	BraA05g017290.3.1C	12
multiple isoform gene	BraA05g017310.3.1C	7
multiple isoform gene	BraA05g017320.3.1C	2
multiple isoform gene	BraA05g017340.3.1C	21
multiple isoform gene	BraA05g017460.3.1C	4
multiple isoform gene	BraA05g017510.3.1C	6
multiple isoform gene	BraA05g017540.3.1C	1
multiple isoform gene	BraA05g017550.3.1C	7
multiple isoform gene	BraA05g017560.3.1C	6
multiple isoform gene	BraA05g017570.3.1C	9
multiple isoform gene	BraA05g017580.3.1C	5
multiple isoform gene	BraA05g017630.3.1C	18
multiple isoform gene	BraA05g017740.3.1C	8
multiple isoform gene	BraA05g017790.3.1C	2
multiple isoform gene	BraA05g017800.3.1C	6
multiple isoform gene	BraA05g017810.3.1C	7
multiple isoform gene	BraA05g017900.3.1C	7
multiple isoform gene	BraA05g017970.3.1C	8
multiple isoform gene	BraA05g018050.3.1C	2
multiple isoform gene	BraA05g018060.3.1C	10
multiple isoform gene	BraA05g018070.3.1C	9
multiple isoform gene	BraA05g018110.3.1C	23
multiple isoform gene	BraA05g018130.3.1C	1
multiple isoform gene	BraA05g018140.3.1C	24
multiple isoform gene	BraA05g018280.3.1C	13
multiple isoform gene	BraA05g018290.3.1C	2
multiple isoform gene	BraA05g018400.3.1C	5
multiple isoform gene	BraA05g018410.3.1C	4
multiple isoform gene	BraA05g018490.3.1C	5
multiple isoform gene	BraA05g018510.3.1C	9
multiple isoform gene	BraA05g018530.3.1C	14
multiple isoform gene	BraA05g018580.3.1C	4
multiple isoform gene	BraA05g018640.3.1C	9
multiple isoform gene	BraA05g018670.3.1C	8
multiple isoform gene	BraA05g018790.3.1C	12
multiple isoform gene	BraA05g018820.3.1C	9
multiple isoform gene	BraA05g018830.3.1C	11
multiple isoform gene	BraA05g018840.3.1C	1
multiple isoform gene	BraA05g018920.3.1C	10
multiple isoform gene	BraA05g018930.3.1C	6
multiple isoform gene	BraA05g018980.3.1C	5
multiple isoform gene	BraA05g018990.3.1C	2
multiple isoform gene	BraA05g019100.3.1C	6
multiple isoform gene	BraA05g019180.3.1C	13
multiple isoform gene	BraA05g019280.3.1C	4
multiple isoform gene	BraA05g019370.3.1C	23
multiple isoform gene	BraA05g019430.3.1C	9
multiple isoform gene	BraA05g019440.3.1C	5
multiple isoform gene	BraA05g019880.3.1C	4
multiple isoform gene	BraA05g019940.3.1C	6
multiple isoform gene	BraA05g019960.3.1C	3
multiple isoform gene	BraA05g019970.3.1C	20
multiple isoform gene	BraA05g020060.3.1C	4
multiple isoform gene	BraA05g020120.3.1C	5
multiple isoform gene	BraA05g020180.3.1C	3
multiple isoform gene	BraA05g020250.3.1C	19
multiple isoform gene	BraA05g020280.3.1C	26
multiple isoform gene	BraA05g020390.3.1C	2
multiple isoform gene	BraA05g020450.3.1C	13
multiple isoform gene	BraA05g020470.3.1C	13
multiple isoform gene	BraA05g020480.3.1C	9
multiple isoform gene	BraA05g020490.3.1C	2
multiple isoform gene	BraA05g020600.3.1C	3
multiple isoform gene	BraA05g020630.3.1C	21
multiple isoform gene	BraA05g020690.3.1C	9
multiple isoform gene	BraA05g020720.3.1C	2
multiple isoform gene	BraA05g020740.3.1C	24
multiple isoform gene	BraA05g020760.3.1C	9
multiple isoform gene	BraA05g020770.3.1C	2
multiple isoform gene	BraA05g020950.3.1C	2
multiple isoform gene	BraA05g020990.3.1C	5
multiple isoform gene	BraA05g021130.3.1C	4
multiple isoform gene	BraA05g021170.3.1C	7
multiple isoform gene	BraA05g021280.3.1C	10
multiple isoform gene	BraA05g021300.3.1C	5
multiple isoform gene	BraA05g021350.3.1C	5
multiple isoform gene	BraA05g021380.3.1C	6
multiple isoform gene	BraA05g021440.3.1C	4
multiple isoform gene	BraA05g021450.3.1C	9
multiple isoform gene	BraA05g021630.3.1C	10
multiple isoform gene	BraA05g022020.3.1C	5
multiple isoform gene	BraA05g022060.3.1C	2
multiple isoform gene	BraA05g022130.3.1C	5
multiple isoform gene	BraA05g022230.3.1C	5
multiple isoform gene	BraA05g022250.3.1C	21
multiple isoform gene	BraA05g022340.3.1C	10
multiple isoform gene	BraA05g022450.3.1C	11
multiple isoform gene	BraA05g022500.3.1C	4
multiple isoform gene	BraA05g022510.3.1C	4
multiple isoform gene	BraA05g022530.3.1C	4
multiple isoform gene	BraA05g022540.3.1C	5
multiple isoform gene	BraA05g022560.3.1C	2
multiple isoform gene	BraA05g022610.3.1C	7
multiple isoform gene	BraA05g022670.3.1C	6
multiple isoform gene	BraA05g022700.3.1C	10
multiple isoform gene	BraA05g022740.3.1C	4
multiple isoform gene	BraA05g022750.3.1C	5
multiple isoform gene	BraA05g022870.3.1C	10
multiple isoform gene	BraA05g022890.3.1C	5
multiple isoform gene	BraA05g022940.3.1C	4
multiple isoform gene	BraA05g022990.3.1C	5
multiple isoform gene	BraA05g023070.3.1C	1
multiple isoform gene	BraA05g023120.3.1C	5
multiple isoform gene	BraA05g023160.3.1C	25
multiple isoform gene	BraA05g023190.3.1C	7
multiple isoform gene	BraA05g023300.3.1C	13
multiple isoform gene	BraA05g023420.3.1C	5
multiple isoform gene	BraA05g023560.3.1C	4
multiple isoform gene	BraA05g023590.3.1C	2
multiple isoform gene	BraA05g023600.3.1C	21
multiple isoform gene	BraA05g023610.3.1C	4
multiple isoform gene	BraA05g023650.3.1C	5
multiple isoform gene	BraA05g023660.3.1C	12
multiple isoform gene	BraA05g023680.3.1C	6
multiple isoform gene	BraA05g023720.3.1C	6
multiple isoform gene	BraA05g023770.3.1C	2
multiple isoform gene	BraA05g023800.3.1C	7
multiple isoform gene	BraA05g023990.3.1C	12
multiple isoform gene	BraA05g024120.3.1C	3
multiple isoform gene	BraA05g024200.3.1C	4
multiple isoform gene	BraA05g024250.3.1C	10
multiple isoform gene	BraA05g024260.3.1C	7
multiple isoform gene	BraA05g024280.3.1C	5
multiple isoform gene	BraA05g024290.3.1C	12
multiple isoform gene	BraA05g024320.3.1C	3
multiple isoform gene	BraA05g024340.3.1C	6
multiple isoform gene	BraA05g024410.3.1C	5
multiple isoform gene	BraA05g024420.3.1C	8
multiple isoform gene	BraA05g024430.3.1C	5
multiple isoform gene	BraA05g024450.3.1C	6
multiple isoform gene	BraA05g024590.3.1C	5
multiple isoform gene	BraA05g024600.3.1C	5
multiple isoform gene	BraA05g024610.3.1C	9
multiple isoform gene	BraA05g024690.3.1C	2
multiple isoform gene	BraA05g024750.3.1C	1
multiple isoform gene	BraA05g024790.3.1C	3
multiple isoform gene	BraA05g025030.3.1C	3
multiple isoform gene	BraA05g025080.3.1C	6
multiple isoform gene	BraA05g025100.3.1C	7
multiple isoform gene	BraA05g025140.3.1C	2
multiple isoform gene	BraA05g025180.3.1C	3
multiple isoform gene	BraA05g025250.3.1C	2
multiple isoform gene	BraA05g025320.3.1C	3
multiple isoform gene	BraA05g025350.3.1C	2
multiple isoform gene	BraA05g025360.3.1C	4
multiple isoform gene	BraA05g025370.3.1C	8
multiple isoform gene	BraA05g025440.3.1C	9
multiple isoform gene	BraA05g025490.3.1C	14
multiple isoform gene	BraA05g025520.3.1C	4
multiple isoform gene	BraA05g025540.3.1C	8
multiple isoform gene	BraA05g025580.3.1C	5
multiple isoform gene	BraA05g025590.3.1C	7
multiple isoform gene	BraA05g025660.3.1C	4
multiple isoform gene	BraA05g025700.3.1C	5
multiple isoform gene	BraA05g025710.3.1C	18
multiple isoform gene	BraA05g025720.3.1C	5
multiple isoform gene	BraA05g025730.3.1C	7
multiple isoform gene	BraA05g025750.3.1C	1
multiple isoform gene	BraA05g025770.3.1C	1
multiple isoform gene	BraA05g025940.3.1C	8
multiple isoform gene	BraA05g025950.3.1C	14
multiple isoform gene	BraA05g026090.3.1C	4
multiple isoform gene	BraA05g026130.3.1C	7
multiple isoform gene	BraA05g026160.3.1C	5
multiple isoform gene	BraA05g026170.3.1C	2
multiple isoform gene	BraA05g026180.3.1C	12
multiple isoform gene	BraA05g026290.3.1C	18
multiple isoform gene	BraA05g026330.3.1C	3
multiple isoform gene	BraA05g026360.3.1C	5
multiple isoform gene	BraA05g026410.3.1C	10
multiple isoform gene	BraA05g026440.3.1C	12
multiple isoform gene	BraA05g026510.3.1C	12
multiple isoform gene	BraA05g026530.3.1C	4
multiple isoform gene	BraA05g026550.3.1C	5
multiple isoform gene	BraA05g026580.3.1C	5
multiple isoform gene	BraA05g026620.3.1C	6
multiple isoform gene	BraA05g026630.3.1C	28
multiple isoform gene	BraA05g026640.3.1C	7
multiple isoform gene	BraA05g026660.3.1C	14
multiple isoform gene	BraA05g026680.3.1C	9
multiple isoform gene	BraA05g026740.3.1C	11
multiple isoform gene	BraA05g026760.3.1C	1
multiple isoform gene	BraA05g026810.3.1C	5
multiple isoform gene	BraA05g026820.3.1C	9
multiple isoform gene	BraA05g026830.3.1C	5
multiple isoform gene	BraA05g026840.3.1C	5
multiple isoform gene	BraA05g026900.3.1C	12
multiple isoform gene	BraA05g026920.3.1C	12
multiple isoform gene	BraA05g027020.3.1C	1
multiple isoform gene	BraA05g027030.3.1C	6
multiple isoform gene	BraA05g027060.3.1C	9
multiple isoform gene	BraA05g027070.3.1C	11
multiple isoform gene	BraA05g027080.3.1C	18
multiple isoform gene	BraA05g027090.3.1C	2
multiple isoform gene	BraA05g027220.3.1C	1
multiple isoform gene	BraA05g027280.3.1C	2
multiple isoform gene	BraA05g027320.3.1C	7
multiple isoform gene	BraA05g027330.3.1C	20
multiple isoform gene	BraA05g027430.3.1C	2
multiple isoform gene	BraA05g027440.3.1C	12
multiple isoform gene	BraA05g027480.3.1C	4
multiple isoform gene	BraA05g027490.3.1C	34
multiple isoform gene	BraA05g027550.3.1C	20
multiple isoform gene	BraA05g027560.3.1C	4
multiple isoform gene	BraA05g027570.3.1C	4
multiple isoform gene	BraA05g027640.3.1C	6
multiple isoform gene	BraA05g027690.3.1C	3
multiple isoform gene	BraA05g027730.3.1C	16
multiple isoform gene	BraA05g027790.3.1C	5
multiple isoform gene	BraA05g027800.3.1C	9
multiple isoform gene	BraA05g027810.3.1C	5
multiple isoform gene	BraA05g027850.3.1C	11
multiple isoform gene	BraA05g027870.3.1C	1
multiple isoform gene	BraA05g027950.3.1C	2
multiple isoform gene	BraA05g028000.3.1C	6
multiple isoform gene	BraA05g028010.3.1C	17
multiple isoform gene	BraA05g028020.3.1C	8
multiple isoform gene	BraA05g028030.3.1C	13
multiple isoform gene	BraA05g028100.3.1C	11
multiple isoform gene	BraA05g028110.3.1C	3
multiple isoform gene	BraA05g028140.3.1C	21
multiple isoform gene	BraA05g028150.3.1C	2
multiple isoform gene	BraA05g028170.3.1C	4
multiple isoform gene	BraA05g028220.3.1C	3
multiple isoform gene	BraA05g028230.3.1C	14
multiple isoform gene	BraA05g028240.3.1C	8
multiple isoform gene	BraA05g028250.3.1C	2
multiple isoform gene	BraA05g028260.3.1C	2
multiple isoform gene	BraA05g028290.3.1C	8
multiple isoform gene	BraA05g028320.3.1C	5
multiple isoform gene	BraA05g028330.3.1C	7
multiple isoform gene	BraA05g028350.3.1C	9
multiple isoform gene	BraA05g028360.3.1C	3
multiple isoform gene	BraA05g028400.3.1C	6
multiple isoform gene	BraA05g028450.3.1C	1
multiple isoform gene	BraA05g028500.3.1C	3
multiple isoform gene	BraA05g028540.3.1C	9
multiple isoform gene	BraA05g028560.3.1C	5
multiple isoform gene	BraA05g028600.3.1C	12
multiple isoform gene	BraA05g028620.3.1C	5
multiple isoform gene	BraA05g028640.3.1C	5
multiple isoform gene	BraA05g028680.3.1C	7
multiple isoform gene	BraA05g028690.3.1C	5
multiple isoform gene	BraA05g028730.3.1C	6
multiple isoform gene	BraA05g028770.3.1C	7
multiple isoform gene	BraA05g028780.3.1C	5
multiple isoform gene	BraA05g028820.3.1C	2
multiple isoform gene	BraA05g028840.3.1C	3
multiple isoform gene	BraA05g028850.3.1C	21
multiple isoform gene	BraA05g028870.3.1C	12
multiple isoform gene	BraA05g028880.3.1C	12
multiple isoform gene	BraA05g028890.3.1C	7
multiple isoform gene	BraA05g028900.3.1C	10
multiple isoform gene	BraA05g029020.3.1C	4
multiple isoform gene	BraA05g029030.3.1C	1
multiple isoform gene	BraA05g029050.3.1C	3
multiple isoform gene	BraA05g029070.3.1C	7
multiple isoform gene	BraA05g029080.3.1C	1
multiple isoform gene	BraA05g029090.3.1C	15
multiple isoform gene	BraA05g029120.3.1C	21
multiple isoform gene	BraA05g029140.3.1C	3
multiple isoform gene	BraA05g029250.3.1C	4
multiple isoform gene	BraA05g029400.3.1C	7
multiple isoform gene	BraA05g029460.3.1C	10
multiple isoform gene	BraA05g029610.3.1C	2
multiple isoform gene	BraA05g029620.3.1C	19
multiple isoform gene	BraA05g029680.3.1C	2
multiple isoform gene	BraA05g029730.3.1C	12
multiple isoform gene	BraA05g029760.3.1C	1
multiple isoform gene	BraA05g029790.3.1C	14
multiple isoform gene	BraA05g029800.3.1C	2
multiple isoform gene	BraA05g029820.3.1C	6
multiple isoform gene	BraA05g029980.3.1C	9
multiple isoform gene	BraA05g029990.3.1C	1
multiple isoform gene	BraA05g030210.3.1C	8
multiple isoform gene	BraA05g030220.3.1C	6
multiple isoform gene	BraA05g030250.3.1C	11
multiple isoform gene	BraA05g030330.3.1C	9
multiple isoform gene	BraA05g030350.3.1C	5
multiple isoform gene	BraA05g030360.3.1C	6
multiple isoform gene	BraA05g030370.3.1C	5
multiple isoform gene	BraA05g030380.3.1C	11
multiple isoform gene	BraA05g030400.3.1C	6
multiple isoform gene	BraA05g030430.3.1C	10
multiple isoform gene	BraA05g030460.3.1C	15
multiple isoform gene	BraA05g030520.3.1C	8
multiple isoform gene	BraA05g030530.3.1C	7
multiple isoform gene	BraA05g030540.3.1C	3
multiple isoform gene	BraA05g030570.3.1C	19
multiple isoform gene	BraA05g030590.3.1C	7
multiple isoform gene	BraA05g030600.3.1C	6
multiple isoform gene	BraA05g030700.3.1C	2
multiple isoform gene	BraA05g030730.3.1C	10
multiple isoform gene	BraA05g030800.3.1C	12
multiple isoform gene	BraA05g030810.3.1C	5
multiple isoform gene	BraA05g030820.3.1C	10
multiple isoform gene	BraA05g030850.3.1C	6
multiple isoform gene	BraA05g030980.3.1C	26
multiple isoform gene	BraA05g031010.3.1C	3
multiple isoform gene	BraA05g031020.3.1C	1
multiple isoform gene	BraA05g031080.3.1C	4
multiple isoform gene	BraA05g031110.3.1C	4
multiple isoform gene	BraA05g031130.3.1C	12
multiple isoform gene	BraA05g031150.3.1C	3
multiple isoform gene	BraA05g031180.3.1C	6
multiple isoform gene	BraA05g031200.3.1C	24
multiple isoform gene	BraA05g031250.3.1C	20
multiple isoform gene	BraA05g031280.3.1C	11
multiple isoform gene	BraA05g031330.3.1C	12
multiple isoform gene	BraA05g031340.3.1C	2
multiple isoform gene	BraA05g031390.3.1C	6
multiple isoform gene	BraA05g031430.3.1C	5
multiple isoform gene	BraA05g031460.3.1C	12
multiple isoform gene	BraA05g031470.3.1C	2
multiple isoform gene	BraA05g031500.3.1C	3
multiple isoform gene	BraA05g031580.3.1C	5
multiple isoform gene	BraA05g031640.3.1C	3
multiple isoform gene	BraA05g031660.3.1C	11
multiple isoform gene	BraA05g031680.3.1C	5
multiple isoform gene	BraA05g031690.3.1C	10
multiple isoform gene	BraA05g031740.3.1C	5
multiple isoform gene	BraA05g031770.3.1C	15
multiple isoform gene	BraA05g031790.3.1C	3
multiple isoform gene	BraA05g031850.3.1C	12
multiple isoform gene	BraA05g031900.3.1C	25
multiple isoform gene	BraA05g031910.3.1C	4
multiple isoform gene	BraA05g031990.3.1C	8
multiple isoform gene	BraA05g032030.3.1C	2
multiple isoform gene	BraA05g032040.3.1C	2
multiple isoform gene	BraA05g032050.3.1C	3
multiple isoform gene	BraA05g032060.3.1C	8
multiple isoform gene	BraA05g032190.3.1C	6
multiple isoform gene	BraA05g032210.3.1C	6
multiple isoform gene	BraA05g032270.3.1C	2
multiple isoform gene	BraA05g032310.3.1C	3
multiple isoform gene	BraA05g032340.3.1C	12
multiple isoform gene	BraA05g032370.3.1C	3
multiple isoform gene	BraA05g032450.3.1C	2
multiple isoform gene	BraA05g032460.3.1C	6
multiple isoform gene	BraA05g032500.3.1C	11
multiple isoform gene	BraA05g032510.3.1C	9
multiple isoform gene	BraA05g032530.3.1C	2
multiple isoform gene	BraA05g032550.3.1C	6
multiple isoform gene	BraA05g032580.3.1C	3
multiple isoform gene	BraA05g032620.3.1C	7
multiple isoform gene	BraA05g032630.3.1C	4
multiple isoform gene	BraA05g032680.3.1C	4
multiple isoform gene	BraA05g032750.3.1C	20
multiple isoform gene	BraA05g032830.3.1C	5
multiple isoform gene	BraA05g032840.3.1C	3
multiple isoform gene	BraA05g032850.3.1C	7
multiple isoform gene	BraA05g032860.3.1C	9
multiple isoform gene	BraA05g032870.3.1C	5
multiple isoform gene	BraA05g032890.3.1C	2
multiple isoform gene	BraA05g032900.3.1C	5
multiple isoform gene	BraA05g032910.3.1C	8
multiple isoform gene	BraA05g032960.3.1C	8
multiple isoform gene	BraA05g033020.3.1C	16
multiple isoform gene	BraA05g033090.3.1C	19
multiple isoform gene	BraA05g033140.3.1C	20
multiple isoform gene	BraA05g033160.3.1C	7
multiple isoform gene	BraA05g033170.3.1C	2
multiple isoform gene	BraA05g033220.3.1C	4
multiple isoform gene	BraA05g033230.3.1C	2
multiple isoform gene	BraA05g033240.3.1C	7
multiple isoform gene	BraA05g033260.3.1C	5
multiple isoform gene	BraA05g033270.3.1C	5
multiple isoform gene	BraA05g033310.3.1C	5
multiple isoform gene	BraA05g033360.3.1C	40
multiple isoform gene	BraA05g033420.3.1C	2
multiple isoform gene	BraA05g033430.3.1C	1
multiple isoform gene	BraA05g033440.3.1C	10
multiple isoform gene	BraA05g033480.3.1C	11
multiple isoform gene	BraA05g033500.3.1C	7
multiple isoform gene	BraA05g033510.3.1C	8
multiple isoform gene	BraA05g033550.3.1C	5
multiple isoform gene	BraA05g033560.3.1C	17
multiple isoform gene	BraA05g033590.3.1C	3
multiple isoform gene	BraA05g033630.3.1C	2
multiple isoform gene	BraA05g033670.3.1C	5
multiple isoform gene	BraA05g033700.3.1C	16
multiple isoform gene	BraA05g033710.3.1C	6
multiple isoform gene	BraA05g033730.3.1C	11
multiple isoform gene	BraA05g033780.3.1C	23
multiple isoform gene	BraA05g033790.3.1C	4
multiple isoform gene	BraA05g033800.3.1C	2
multiple isoform gene	BraA05g033810.3.1C	5
multiple isoform gene	BraA05g033820.3.1C	1
multiple isoform gene	BraA05g033830.3.1C	2
multiple isoform gene	BraA05g033840.3.1C	6
multiple isoform gene	BraA05g033860.3.1C	5
multiple isoform gene	BraA05g033870.3.1C	10
multiple isoform gene	BraA05g033920.3.1C	18
multiple isoform gene	BraA05g033930.3.1C	3
multiple isoform gene	BraA05g034020.3.1C	5
multiple isoform gene	BraA05g034060.3.1C	7
multiple isoform gene	BraA05g034070.3.1C	1
multiple isoform gene	BraA05g034080.3.1C	18
multiple isoform gene	BraA05g034090.3.1C	7
multiple isoform gene	BraA05g034120.3.1C	9
multiple isoform gene	BraA05g034130.3.1C	9
multiple isoform gene	BraA05g034140.3.1C	17
multiple isoform gene	BraA05g034380.3.1C	4
multiple isoform gene	BraA05g034400.3.1C	2
multiple isoform gene	BraA05g034520.3.1C	14
multiple isoform gene	BraA05g034530.3.1C	2
multiple isoform gene	BraA05g034550.3.1C	8
multiple isoform gene	BraA05g034590.3.1C	8
multiple isoform gene	BraA05g034610.3.1C	3
multiple isoform gene	BraA05g034630.3.1C	2
multiple isoform gene	BraA05g034710.3.1C	10
multiple isoform gene	BraA05g034730.3.1C	12
multiple isoform gene	BraA05g034740.3.1C	12
multiple isoform gene	BraA05g034780.3.1C	12
multiple isoform gene	BraA05g034850.3.1C	3
multiple isoform gene	BraA05g034860.3.1C	1
multiple isoform gene	BraA05g034920.3.1C	9
multiple isoform gene	BraA05g034930.3.1C	3
multiple isoform gene	BraA05g034940.3.1C	8
multiple isoform gene	BraA05g034960.3.1C	3
multiple isoform gene	BraA05g035000.3.1C	5
multiple isoform gene	BraA05g035100.3.1C	21
multiple isoform gene	BraA05g035120.3.1C	3
multiple isoform gene	BraA05g035130.3.1C	2
multiple isoform gene	BraA05g035160.3.1C	1
multiple isoform gene	BraA05g035170.3.1C	10
multiple isoform gene	BraA05g035190.3.1C	8
multiple isoform gene	BraA05g035220.3.1C	3
multiple isoform gene	BraA05g035280.3.1C	12
multiple isoform gene	BraA05g035290.3.1C	20
multiple isoform gene	BraA05g035350.3.1C	8
multiple isoform gene	BraA05g035400.3.1C	4
multiple isoform gene	BraA05g035420.3.1C	11
multiple isoform gene	BraA05g035440.3.1C	4
multiple isoform gene	BraA05g035460.3.1C	5
multiple isoform gene	BraA05g035470.3.1C	5
multiple isoform gene	BraA05g035480.3.1C	17
multiple isoform gene	BraA05g035530.3.1C	8
multiple isoform gene	BraA05g035570.3.1C	8
multiple isoform gene	BraA05g035660.3.1C	1
multiple isoform gene	BraA05g035680.3.1C	10
multiple isoform gene	BraA05g035690.3.1C	3
multiple isoform gene	BraA05g035700.3.1C	12
multiple isoform gene	BraA05g035720.3.1C	5
multiple isoform gene	BraA05g035740.3.1C	23
multiple isoform gene	BraA05g035800.3.1C	7
multiple isoform gene	BraA05g035810.3.1C	40
multiple isoform gene	BraA05g035850.3.1C	4
multiple isoform gene	BraA05g035860.3.1C	4
multiple isoform gene	BraA05g035870.3.1C	32
multiple isoform gene	BraA05g035920.3.1C	3
multiple isoform gene	BraA05g035940.3.1C	14
multiple isoform gene	BraA05g035950.3.1C	2
multiple isoform gene	BraA05g035990.3.1C	1
multiple isoform gene	BraA05g036020.3.1C	10
multiple isoform gene	BraA05g036030.3.1C	2
multiple isoform gene	BraA05g036070.3.1C	7
multiple isoform gene	BraA05g036100.3.1C	6
multiple isoform gene	BraA05g036150.3.1C	3
multiple isoform gene	BraA05g036170.3.1C	18
multiple isoform gene	BraA05g036190.3.1C	17
multiple isoform gene	BraA05g036200.3.1C	4
multiple isoform gene	BraA05g036280.3.1C	1
multiple isoform gene	BraA05g036300.3.1C	3
multiple isoform gene	BraA05g036340.3.1C	4
multiple isoform gene	BraA05g036350.3.1C	2
multiple isoform gene	BraA05g036360.3.1C	2
multiple isoform gene	BraA05g036370.3.1C	6
multiple isoform gene	BraA05g036390.3.1C	3
multiple isoform gene	BraA05g036400.3.1C	4
multiple isoform gene	BraA05g036420.3.1C	2
multiple isoform gene	BraA05g036470.3.1C	8
multiple isoform gene	BraA05g036480.3.1C	6
multiple isoform gene	BraA05g036520.3.1C	8
multiple isoform gene	BraA05g036540.3.1C	30
multiple isoform gene	BraA05g036560.3.1C	2
multiple isoform gene	BraA05g036690.3.1C	11
multiple isoform gene	BraA05g036700.3.1C	1
multiple isoform gene	BraA05g036800.3.1C	6
multiple isoform gene	BraA05g036820.3.1C	8
multiple isoform gene	BraA05g036830.3.1C	1
multiple isoform gene	BraA05g036850.3.1C	3
multiple isoform gene	BraA05g036950.3.1C	13
multiple isoform gene	BraA05g037010.3.1C	6
multiple isoform gene	BraA05g037070.3.1C	7
multiple isoform gene	BraA05g037090.3.1C	4
multiple isoform gene	BraA05g037190.3.1C	9
multiple isoform gene	BraA05g037220.3.1C	28
multiple isoform gene	BraA05g037240.3.1C	10
multiple isoform gene	BraA05g037250.3.1C	3
multiple isoform gene	BraA05g037300.3.1C	4
multiple isoform gene	BraA05g037310.3.1C	6
multiple isoform gene	BraA05g037320.3.1C	1
multiple isoform gene	BraA05g037340.3.1C	3
multiple isoform gene	BraA05g037380.3.1C	8
multiple isoform gene	BraA05g037400.3.1C	9
multiple isoform gene	BraA05g037410.3.1C	10
multiple isoform gene	BraA05g037460.3.1C	4
multiple isoform gene	BraA05g037510.3.1C	8
multiple isoform gene	BraA05g037640.3.1C	2
multiple isoform gene	BraA05g037680.3.1C	8
multiple isoform gene	BraA05g037720.3.1C	2
multiple isoform gene	BraA05g037750.3.1C	6
multiple isoform gene	BraA05g037780.3.1C	10
multiple isoform gene	BraA05g037790.3.1C	5
multiple isoform gene	BraA05g037820.3.1C	10
multiple isoform gene	BraA05g037830.3.1C	3
multiple isoform gene	BraA05g037840.3.1C	5
multiple isoform gene	BraA05g037850.3.1C	12
multiple isoform gene	BraA05g037870.3.1C	2
multiple isoform gene	BraA05g037910.3.1C	6
multiple isoform gene	BraA05g038060.3.1C	16
multiple isoform gene	BraA05g038070.3.1C	13
multiple isoform gene	BraA05g038080.3.1C	2
multiple isoform gene	BraA05g038090.3.1C	7
multiple isoform gene	BraA05g038170.3.1C	22
multiple isoform gene	BraA05g038180.3.1C	7
multiple isoform gene	BraA05g038190.3.1C	2
multiple isoform gene	BraA05g038200.3.1C	2
multiple isoform gene	BraA05g038210.3.1C	13
multiple isoform gene	BraA05g038220.3.1C	2
multiple isoform gene	BraA05g038260.3.1C	23
multiple isoform gene	BraA05g038310.3.1C	8
multiple isoform gene	BraA05g038320.3.1C	2
multiple isoform gene	BraA05g038340.3.1C	12
multiple isoform gene	BraA05g038360.3.1C	3
multiple isoform gene	BraA05g038390.3.1C	5
multiple isoform gene	BraA05g038400.3.1C	4
multiple isoform gene	BraA05g038410.3.1C	4
multiple isoform gene	BraA05g038430.3.1C	2
multiple isoform gene	BraA05g038440.3.1C	5
multiple isoform gene	BraA05g038460.3.1C	5
multiple isoform gene	BraA05g038500.3.1C	2
multiple isoform gene	BraA05g038520.3.1C	8
multiple isoform gene	BraA05g038540.3.1C	28
multiple isoform gene	BraA05g038550.3.1C	9
multiple isoform gene	BraA05g038590.3.1C	3
multiple isoform gene	BraA05g038630.3.1C	8
multiple isoform gene	BraA05g038640.3.1C	9
multiple isoform gene	BraA05g038680.3.1C	5
multiple isoform gene	BraA05g038710.3.1C	4
multiple isoform gene	BraA05g038730.3.1C	4
multiple isoform gene	BraA05g038770.3.1C	20
multiple isoform gene	BraA05g038780.3.1C	4
multiple isoform gene	BraA05g038790.3.1C	3
multiple isoform gene	BraA05g038810.3.1C	13
multiple isoform gene	BraA05g038840.3.1C	15
multiple isoform gene	BraA05g038880.3.1C	10
multiple isoform gene	BraA05g038890.3.1C	4
multiple isoform gene	BraA05g038910.3.1C	14
multiple isoform gene	BraA05g038930.3.1C	3
multiple isoform gene	BraA05g038940.3.1C	6
multiple isoform gene	BraA05g038980.3.1C	7
multiple isoform gene	BraA05g038990.3.1C	1
multiple isoform gene	BraA05g039070.3.1C	2
multiple isoform gene	BraA05g039100.3.1C	7
multiple isoform gene	BraA05g039110.3.1C	12
multiple isoform gene	BraA05g039150.3.1C	6
multiple isoform gene	BraA05g039160.3.1C	2
multiple isoform gene	BraA05g039190.3.1C	3
multiple isoform gene	BraA05g039200.3.1C	2
multiple isoform gene	BraA05g039210.3.1C	10
multiple isoform gene	BraA05g039230.3.1C	5
multiple isoform gene	BraA05g039250.3.1C	2
multiple isoform gene	BraA05g039280.3.1C	2
multiple isoform gene	BraA05g039300.3.1C	12
multiple isoform gene	BraA05g039310.3.1C	6
multiple isoform gene	BraA05g039320.3.1C	49
multiple isoform gene	BraA05g039330.3.1C	2
multiple isoform gene	BraA05g039340.3.1C	4
multiple isoform gene	BraA05g039350.3.1C	5
multiple isoform gene	BraA05g039360.3.1C	5
multiple isoform gene	BraA05g039380.3.1C	12
multiple isoform gene	BraA05g039390.3.1C	4
multiple isoform gene	BraA05g039410.3.1C	2
multiple isoform gene	BraA05g039440.3.1C	9
multiple isoform gene	BraA05g039460.3.1C	14
multiple isoform gene	BraA05g039470.3.1C	6
multiple isoform gene	BraA05g039480.3.1C	8
multiple isoform gene	BraA05g039520.3.1C	18
multiple isoform gene	BraA05g039540.3.1C	16
multiple isoform gene	BraA05g039560.3.1C	4
multiple isoform gene	BraA05g039580.3.1C	3
multiple isoform gene	BraA05g039590.3.1C	24
multiple isoform gene	BraA05g039640.3.1C	14
multiple isoform gene	BraA05g039670.3.1C	13
multiple isoform gene	BraA05g039680.3.1C	4
multiple isoform gene	BraA05g039740.3.1C	16
multiple isoform gene	BraA05g039760.3.1C	41
multiple isoform gene	BraA05g039770.3.1C	10
multiple isoform gene	BraA05g039780.3.1C	6
multiple isoform gene	BraA05g039850.3.1C	2
multiple isoform gene	BraA05g039870.3.1C	7
multiple isoform gene	BraA05g039880.3.1C	23
multiple isoform gene	BraA05g039910.3.1C	5
multiple isoform gene	BraA05g039960.3.1C	8
multiple isoform gene	BraA05g039980.3.1C	7
multiple isoform gene	BraA05g039990.3.1C	19
multiple isoform gene	BraA05g040010.3.1C	5
multiple isoform gene	BraA05g040020.3.1C	5
multiple isoform gene	BraA05g040060.3.1C	1
multiple isoform gene	BraA05g040090.3.1C	3
multiple isoform gene	BraA05g040130.3.1C	1
multiple isoform gene	BraA05g040170.3.1C	1
multiple isoform gene	BraA05g040270.3.1C	23
multiple isoform gene	BraA05g040280.3.1C	4
multiple isoform gene	BraA05g040330.3.1C	10
multiple isoform gene	BraA05g040340.3.1C	3
multiple isoform gene	BraA05g040350.3.1C	4
multiple isoform gene	BraA05g040360.3.1C	2
multiple isoform gene	BraA05g040400.3.1C	3
multiple isoform gene	BraA05g040410.3.1C	10
multiple isoform gene	BraA05g040420.3.1C	5
multiple isoform gene	BraA05g040560.3.1C	4
multiple isoform gene	BraA05g040580.3.1C	2
multiple isoform gene	BraA05g040590.3.1C	2
multiple isoform gene	BraA05g040600.3.1C	5
multiple isoform gene	BraA05g040610.3.1C	10
multiple isoform gene	BraA05g040670.3.1C	3
multiple isoform gene	BraA05g040680.3.1C	18
multiple isoform gene	BraA05g040690.3.1C	3
multiple isoform gene	BraA05g040720.3.1C	17
multiple isoform gene	BraA05g040780.3.1C	5
multiple isoform gene	BraA05g040790.3.1C	3
multiple isoform gene	BraA05g040870.3.1C	5
multiple isoform gene	BraA05g040890.3.1C	18
multiple isoform gene	BraA05g040970.3.1C	16
multiple isoform gene	BraA05g040990.3.1C	7
multiple isoform gene	BraA05g041010.3.1C	14
multiple isoform gene	BraA05g041020.3.1C	3
multiple isoform gene	BraA05g041120.3.1C	8
multiple isoform gene	BraA05g041140.3.1C	4
multiple isoform gene	BraA05g041160.3.1C	6
multiple isoform gene	BraA05g041180.3.1C	2
multiple isoform gene	BraA05g041190.3.1C	12
multiple isoform gene	BraA05g041210.3.1C	6
multiple isoform gene	BraA05g041240.3.1C	1
multiple isoform gene	BraA05g041270.3.1C	1
multiple isoform gene	BraA05g041290.3.1C	7
multiple isoform gene	BraA05g041310.3.1C	5
multiple isoform gene	BraA05g041380.3.1C	11
multiple isoform gene	BraA05g041390.3.1C	1
multiple isoform gene	BraA05g041440.3.1C	9
multiple isoform gene	BraA05g041460.3.1C	7
multiple isoform gene	BraA05g041470.3.1C	3
multiple isoform gene	BraA05g041480.3.1C	10
multiple isoform gene	BraA05g041490.3.1C	3
multiple isoform gene	BraA05g041520.3.1C	3
multiple isoform gene	BraA05g041540.3.1C	13
multiple isoform gene	BraA05g041560.3.1C	3
multiple isoform gene	BraA05g041570.3.1C	1
multiple isoform gene	BraA05g041610.3.1C	6
multiple isoform gene	BraA05g041700.3.1C	8
multiple isoform gene	BraA05g041730.3.1C	10
multiple isoform gene	BraA05g041750.3.1C	3
multiple isoform gene	BraA05g041760.3.1C	11
multiple isoform gene	BraA05g041770.3.1C	4
multiple isoform gene	BraA05g041780.3.1C	10
multiple isoform gene	BraA05g041790.3.1C	10
multiple isoform gene	BraA05g041840.3.1C	9
multiple isoform gene	BraA05g041910.3.1C	1
multiple isoform gene	BraA05g041920.3.1C	1
multiple isoform gene	BraA05g041930.3.1C	5
multiple isoform gene	BraA05g041980.3.1C	8
multiple isoform gene	BraA05g042000.3.1C	4
multiple isoform gene	BraA05g042010.3.1C	8
multiple isoform gene	BraA05g042050.3.1C	2
multiple isoform gene	BraA05g042080.3.1C	4
multiple isoform gene	BraA05g042090.3.1C	1
multiple isoform gene	BraA05g042130.3.1C	8
multiple isoform gene	BraA05g042150.3.1C	5
multiple isoform gene	BraA05g042170.3.1C	3
multiple isoform gene	BraA05g042180.3.1C	15
multiple isoform gene	BraA05g042190.3.1C	4
multiple isoform gene	BraA05g042230.3.1C	3
multiple isoform gene	BraA05g042250.3.1C	5
multiple isoform gene	BraA05g042260.3.1C	6
multiple isoform gene	BraA05g042310.3.1C	7
multiple isoform gene	BraA05g042330.3.1C	11
multiple isoform gene	BraA05g042360.3.1C	1
multiple isoform gene	BraA05g042370.3.1C	4
multiple isoform gene	BraA05g042390.3.1C	2
multiple isoform gene	BraA05g042430.3.1C	2
multiple isoform gene	BraA05g042450.3.1C	7
multiple isoform gene	BraA05g042470.3.1C	5
multiple isoform gene	BraA05g042480.3.1C	14
multiple isoform gene	BraA05g042520.3.1C	4
multiple isoform gene	BraA05g042530.3.1C	2
multiple isoform gene	BraA05g042560.3.1C	3
multiple isoform gene	BraA05g042640.3.1C	20
multiple isoform gene	BraA05g042660.3.1C	4
multiple isoform gene	BraA05g042700.3.1C	22
multiple isoform gene	BraA05g042750.3.1C	24
multiple isoform gene	BraA05g042770.3.1C	2
multiple isoform gene	BraA05g042820.3.1C	5
multiple isoform gene	BraA05g042920.3.1C	14
multiple isoform gene	BraA05g042930.3.1C	2
multiple isoform gene	BraA05g042960.3.1C	11
multiple isoform gene	BraA05g043000.3.1C	4
multiple isoform gene	BraA05g043020.3.1C	4
multiple isoform gene	BraA05g043030.3.1C	12
multiple isoform gene	BraA05g043090.3.1C	7
multiple isoform gene	BraA05g043100.3.1C	13
multiple isoform gene	BraA05g043120.3.1C	1
multiple isoform gene	BraA05g043130.3.1C	2
multiple isoform gene	BraA05g043150.3.1C	9
multiple isoform gene	BraA05g043160.3.1C	6
multiple isoform gene	BraA05g043210.3.1C	9
multiple isoform gene	BraA05g043230.3.1C	2
multiple isoform gene	BraA05g043240.3.1C	7
multiple isoform gene	BraA05g043250.3.1C	9
multiple isoform gene	BraA05g043260.3.1C	3
multiple isoform gene	BraA05g043400.3.1C	12
multiple isoform gene	BraA05g043410.3.1C	29
multiple isoform gene	BraA05g043420.3.1C	5
multiple isoform gene	BraA05g043430.3.1C	1
multiple isoform gene	BraA05g043440.3.1C	9
multiple isoform gene	BraA05g043460.3.1C	6
multiple isoform gene	BraA06g000010.3.1C	4
multiple isoform gene	BraA06g000020.3.1C	21
multiple isoform gene	BraA06g000030.3.1C	11
multiple isoform gene	BraA06g000040.3.1C	4
multiple isoform gene	BraA06g000100.3.1C	7
multiple isoform gene	BraA06g000120.3.1C	21
multiple isoform gene	BraA06g000140.3.1C	11
multiple isoform gene	BraA06g000270.3.1C	6
multiple isoform gene	BraA06g000280.3.1C	7
multiple isoform gene	BraA06g000290.3.1C	6
multiple isoform gene	BraA06g000320.3.1C	6
multiple isoform gene	BraA06g000460.3.1C	7
multiple isoform gene	BraA06g000480.3.1C	4
multiple isoform gene	BraA06g000540.3.1C	9
multiple isoform gene	BraA06g000590.3.1C	29
multiple isoform gene	BraA06g000600.3.1C	4
multiple isoform gene	BraA06g000630.3.1C	6
multiple isoform gene	BraA06g000730.3.1C	4
multiple isoform gene	BraA06g000750.3.1C	13
multiple isoform gene	BraA06g000770.3.1C	16
multiple isoform gene	BraA06g000830.3.1C	5
multiple isoform gene	BraA06g000840.3.1C	14
multiple isoform gene	BraA06g000850.3.1C	4
multiple isoform gene	BraA06g000870.3.1C	6
multiple isoform gene	BraA06g000930.3.1C	11
multiple isoform gene	BraA06g000940.3.1C	3
multiple isoform gene	BraA06g000960.3.1C	2
multiple isoform gene	BraA06g001090.3.1C	5
multiple isoform gene	BraA06g001140.3.1C	2
multiple isoform gene	BraA06g001160.3.1C	7
multiple isoform gene	BraA06g001190.3.1C	10
multiple isoform gene	BraA06g001220.3.1C	5
multiple isoform gene	BraA06g001240.3.1C	4
multiple isoform gene	BraA06g001260.3.1C	8
multiple isoform gene	BraA06g001270.3.1C	4
multiple isoform gene	BraA06g001280.3.1C	9
multiple isoform gene	BraA06g001290.3.1C	5
multiple isoform gene	BraA06g001320.3.1C	10
multiple isoform gene	BraA06g001330.3.1C	2
multiple isoform gene	BraA06g001350.3.1C	5
multiple isoform gene	BraA06g001360.3.1C	7
multiple isoform gene	BraA06g001390.3.1C	17
multiple isoform gene	BraA06g001410.3.1C	1
multiple isoform gene	BraA06g001430.3.1C	8
multiple isoform gene	BraA06g001440.3.1C	5
multiple isoform gene	BraA06g001450.3.1C	2
multiple isoform gene	BraA06g001470.3.1C	6
multiple isoform gene	BraA06g001480.3.1C	5
multiple isoform gene	BraA06g001500.3.1C	5
multiple isoform gene	BraA06g001560.3.1C	5
multiple isoform gene	BraA06g001700.3.1C	3
multiple isoform gene	BraA06g001740.3.1C	3
multiple isoform gene	BraA06g001760.3.1C	6
multiple isoform gene	BraA06g001840.3.1C	2
multiple isoform gene	BraA06g001850.3.1C	3
multiple isoform gene	BraA06g001930.3.1C	6
multiple isoform gene	BraA06g001970.3.1C	5
multiple isoform gene	BraA06g002010.3.1C	23
multiple isoform gene	BraA06g002020.3.1C	12
multiple isoform gene	BraA06g002040.3.1C	1
multiple isoform gene	BraA06g002110.3.1C	7
multiple isoform gene	BraA06g002130.3.1C	2
multiple isoform gene	BraA06g002150.3.1C	3
multiple isoform gene	BraA06g002160.3.1C	6
multiple isoform gene	BraA06g002170.3.1C	4
multiple isoform gene	BraA06g002180.3.1C	4
multiple isoform gene	BraA06g002200.3.1C	11
multiple isoform gene	BraA06g002260.3.1C	3
multiple isoform gene	BraA06g002310.3.1C	4
multiple isoform gene	BraA06g002320.3.1C	3
multiple isoform gene	BraA06g002340.3.1C	5
multiple isoform gene	BraA06g002360.3.1C	9
multiple isoform gene	BraA06g002420.3.1C	12
multiple isoform gene	BraA06g002440.3.1C	5
multiple isoform gene	BraA06g002510.3.1C	15
multiple isoform gene	BraA06g002520.3.1C	17
multiple isoform gene	BraA06g002540.3.1C	14
multiple isoform gene	BraA06g002570.3.1C	6
multiple isoform gene	BraA06g002580.3.1C	4
multiple isoform gene	BraA06g002600.3.1C	13
multiple isoform gene	BraA06g002610.3.1C	14
multiple isoform gene	BraA06g002660.3.1C	4
multiple isoform gene	BraA06g002740.3.1C	7
multiple isoform gene	BraA06g002770.3.1C	1
multiple isoform gene	BraA06g002810.3.1C	6
multiple isoform gene	BraA06g002840.3.1C	11
multiple isoform gene	BraA06g002930.3.1C	26
multiple isoform gene	BraA06g003000.3.1C	10
multiple isoform gene	BraA06g003050.3.1C	24
multiple isoform gene	BraA06g003070.3.1C	13
multiple isoform gene	BraA06g003100.3.1C	8
multiple isoform gene	BraA06g003110.3.1C	3
multiple isoform gene	BraA06g003180.3.1C	1
multiple isoform gene	BraA06g003210.3.1C	1
multiple isoform gene	BraA06g003270.3.1C	4
multiple isoform gene	BraA06g003280.3.1C	10
multiple isoform gene	BraA06g003300.3.1C	1
multiple isoform gene	BraA06g003310.3.1C	10
multiple isoform gene	BraA06g003380.3.1C	7
multiple isoform gene	BraA06g003410.3.1C	23
multiple isoform gene	BraA06g003420.3.1C	1
multiple isoform gene	BraA06g003430.3.1C	1
multiple isoform gene	BraA06g003450.3.1C	12
multiple isoform gene	BraA06g003460.3.1C	9
multiple isoform gene	BraA06g003510.3.1C	18
multiple isoform gene	BraA06g003530.3.1C	37
multiple isoform gene	BraA06g003550.3.1C	4
multiple isoform gene	BraA06g003560.3.1C	4
multiple isoform gene	BraA06g003570.3.1C	8
multiple isoform gene	BraA06g003580.3.1C	1
multiple isoform gene	BraA06g003590.3.1C	2
multiple isoform gene	BraA06g003640.3.1C	6
multiple isoform gene	BraA06g003660.3.1C	7
multiple isoform gene	BraA06g003670.3.1C	20
multiple isoform gene	BraA06g003680.3.1C	5
multiple isoform gene	BraA06g003690.3.1C	6
multiple isoform gene	BraA06g003750.3.1C	8
multiple isoform gene	BraA06g003780.3.1C	1
multiple isoform gene	BraA06g003800.3.1C	18
multiple isoform gene	BraA06g003820.3.1C	4
multiple isoform gene	BraA06g003830.3.1C	9
multiple isoform gene	BraA06g003840.3.1C	7
multiple isoform gene	BraA06g003850.3.1C	9
multiple isoform gene	BraA06g003870.3.1C	4
multiple isoform gene	BraA06g003880.3.1C	5
multiple isoform gene	BraA06g003970.3.1C	26
multiple isoform gene	BraA06g004060.3.1C	31
multiple isoform gene	BraA06g004170.3.1C	14
multiple isoform gene	BraA06g004200.3.1C	19
multiple isoform gene	BraA06g004230.3.1C	9
multiple isoform gene	BraA06g004240.3.1C	3
multiple isoform gene	BraA06g004250.3.1C	5
multiple isoform gene	BraA06g004290.3.1C	14
multiple isoform gene	BraA06g004380.3.1C	19
multiple isoform gene	BraA06g004390.3.1C	7
multiple isoform gene	BraA06g004410.3.1C	4
multiple isoform gene	BraA06g004420.3.1C	3
multiple isoform gene	BraA06g004450.3.1C	10
multiple isoform gene	BraA06g004460.3.1C	7
multiple isoform gene	BraA06g004470.3.1C	12
multiple isoform gene	BraA06g004530.3.1C	11
multiple isoform gene	BraA06g004580.3.1C	10
multiple isoform gene	BraA06g004630.3.1C	8
multiple isoform gene	BraA06g004710.3.1C	33
multiple isoform gene	BraA06g004720.3.1C	9
multiple isoform gene	BraA06g004760.3.1C	10
multiple isoform gene	BraA06g004770.3.1C	6
multiple isoform gene	BraA06g004860.3.1C	2
multiple isoform gene	BraA06g004920.3.1C	19
multiple isoform gene	BraA06g004960.3.1C	3
multiple isoform gene	BraA06g004970.3.1C	3
multiple isoform gene	BraA06g005040.3.1C	1
multiple isoform gene	BraA06g005060.3.1C	14
multiple isoform gene	BraA06g005100.3.1C	7
multiple isoform gene	BraA06g005130.3.1C	9
multiple isoform gene	BraA06g005150.3.1C	26
multiple isoform gene	BraA06g005160.3.1C	7
multiple isoform gene	BraA06g005200.3.1C	2
multiple isoform gene	BraA06g005220.3.1C	18
multiple isoform gene	BraA06g005240.3.1C	11
multiple isoform gene	BraA06g005260.3.1C	14
multiple isoform gene	BraA06g005290.3.1C	16
multiple isoform gene	BraA06g005370.3.1C	8
multiple isoform gene	BraA06g005380.3.1C	10
multiple isoform gene	BraA06g005390.3.1C	17
multiple isoform gene	BraA06g005440.3.1C	20
multiple isoform gene	BraA06g005450.3.1C	9
multiple isoform gene	BraA06g005480.3.1C	48
multiple isoform gene	BraA06g005490.3.1C	8
multiple isoform gene	BraA06g005530.3.1C	3
multiple isoform gene	BraA06g005560.3.1C	12
multiple isoform gene	BraA06g005580.3.1C	8
multiple isoform gene	BraA06g005600.3.1C	7
multiple isoform gene	BraA06g005610.3.1C	3
multiple isoform gene	BraA06g005630.3.1C	4
multiple isoform gene	BraA06g005660.3.1C	7
multiple isoform gene	BraA06g005670.3.1C	4
multiple isoform gene	BraA06g005690.3.1C	10
multiple isoform gene	BraA06g005700.3.1C	5
multiple isoform gene	BraA06g005720.3.1C	14
multiple isoform gene	BraA06g005730.3.1C	5
multiple isoform gene	BraA06g005740.3.1C	6
multiple isoform gene	BraA06g005750.3.1C	5
multiple isoform gene	BraA06g005760.3.1C	2
multiple isoform gene	BraA06g005770.3.1C	3
multiple isoform gene	BraA06g005800.3.1C	8
multiple isoform gene	BraA06g005820.3.1C	3
multiple isoform gene	BraA06g005840.3.1C	13
multiple isoform gene	BraA06g005850.3.1C	2
multiple isoform gene	BraA06g005870.3.1C	11
multiple isoform gene	BraA06g005880.3.1C	4
multiple isoform gene	BraA06g005910.3.1C	2
multiple isoform gene	BraA06g005920.3.1C	8
multiple isoform gene	BraA06g005930.3.1C	9
multiple isoform gene	BraA06g005980.3.1C	17
multiple isoform gene	BraA06g006020.3.1C	11
multiple isoform gene	BraA06g006030.3.1C	13
multiple isoform gene	BraA06g006090.3.1C	14
multiple isoform gene	BraA06g006100.3.1C	8
multiple isoform gene	BraA06g006130.3.1C	1
multiple isoform gene	BraA06g006150.3.1C	12
multiple isoform gene	BraA06g006160.3.1C	11
multiple isoform gene	BraA06g006200.3.1C	1
multiple isoform gene	BraA06g006220.3.1C	10
multiple isoform gene	BraA06g006230.3.1C	8
multiple isoform gene	BraA06g006270.3.1C	10
multiple isoform gene	BraA06g006410.3.1C	5
multiple isoform gene	BraA06g006420.3.1C	5
multiple isoform gene	BraA06g006440.3.1C	6
multiple isoform gene	BraA06g006470.3.1C	2
multiple isoform gene	BraA06g006490.3.1C	2
multiple isoform gene	BraA06g006510.3.1C	2
multiple isoform gene	BraA06g006550.3.1C	7
multiple isoform gene	BraA06g006570.3.1C	7
multiple isoform gene	BraA06g006590.3.1C	2
multiple isoform gene	BraA06g006640.3.1C	16
multiple isoform gene	BraA06g006670.3.1C	4
multiple isoform gene	BraA06g006700.3.1C	11
multiple isoform gene	BraA06g006720.3.1C	8
multiple isoform gene	BraA06g006770.3.1C	12
multiple isoform gene	BraA06g006780.3.1C	5
multiple isoform gene	BraA06g006800.3.1C	11
multiple isoform gene	BraA06g006830.3.1C	1
multiple isoform gene	BraA06g006840.3.1C	14
multiple isoform gene	BraA06g006890.3.1C	5
multiple isoform gene	BraA06g006900.3.1C	2
multiple isoform gene	BraA06g006910.3.1C	13
multiple isoform gene	BraA06g006960.3.1C	2
multiple isoform gene	BraA06g007000.3.1C	7
multiple isoform gene	BraA06g007010.3.1C	34
multiple isoform gene	BraA06g007070.3.1C	2
multiple isoform gene	BraA06g007080.3.1C	17
multiple isoform gene	BraA06g007090.3.1C	3
multiple isoform gene	BraA06g007110.3.1C	2
multiple isoform gene	BraA06g007120.3.1C	21
multiple isoform gene	BraA06g007180.3.1C	1
multiple isoform gene	BraA06g007210.3.1C	2
multiple isoform gene	BraA06g007220.3.1C	3
multiple isoform gene	BraA06g007240.3.1C	8
multiple isoform gene	BraA06g007260.3.1C	6
multiple isoform gene	BraA06g007270.3.1C	6
multiple isoform gene	BraA06g007290.3.1C	5
multiple isoform gene	BraA06g007390.3.1C	17
multiple isoform gene	BraA06g007400.3.1C	3
multiple isoform gene	BraA06g007420.3.1C	14
multiple isoform gene	BraA06g007440.3.1C	4
multiple isoform gene	BraA06g007450.3.1C	5
multiple isoform gene	BraA06g007460.3.1C	1
multiple isoform gene	BraA06g007490.3.1C	2
multiple isoform gene	BraA06g007530.3.1C	6
multiple isoform gene	BraA06g007700.3.1C	2
multiple isoform gene	BraA06g007710.3.1C	19
multiple isoform gene	BraA06g007730.3.1C	4
multiple isoform gene	BraA06g007750.3.1C	10
multiple isoform gene	BraA06g007770.3.1C	12
multiple isoform gene	BraA06g007810.3.1C	13
multiple isoform gene	BraA06g007890.3.1C	12
multiple isoform gene	BraA06g007970.3.1C	4
multiple isoform gene	BraA06g007980.3.1C	14
multiple isoform gene	BraA06g007990.3.1C	3
multiple isoform gene	BraA06g008000.3.1C	6
multiple isoform gene	BraA06g008070.3.1C	2
multiple isoform gene	BraA06g008080.3.1C	5
multiple isoform gene	BraA06g008110.3.1C	20
multiple isoform gene	BraA06g008140.3.1C	4
multiple isoform gene	BraA06g008150.3.1C	5
multiple isoform gene	BraA06g008230.3.1C	4
multiple isoform gene	BraA06g008250.3.1C	18
multiple isoform gene	BraA06g008300.3.1C	9
multiple isoform gene	BraA06g008310.3.1C	2
multiple isoform gene	BraA06g008330.3.1C	2
multiple isoform gene	BraA06g008350.3.1C	17
multiple isoform gene	BraA06g008390.3.1C	7
multiple isoform gene	BraA06g008430.3.1C	3
multiple isoform gene	BraA06g008460.3.1C	1
multiple isoform gene	BraA06g008540.3.1C	2
multiple isoform gene	BraA06g008630.3.1C	5
multiple isoform gene	BraA06g008660.3.1C	8
multiple isoform gene	BraA06g008710.3.1C	7
multiple isoform gene	BraA06g008750.3.1C	13
multiple isoform gene	BraA06g008760.3.1C	2
multiple isoform gene	BraA06g008930.3.1C	5
multiple isoform gene	BraA06g008980.3.1C	11
multiple isoform gene	BraA06g009010.3.1C	13
multiple isoform gene	BraA06g009040.3.1C	9
multiple isoform gene	BraA06g009060.3.1C	5
multiple isoform gene	BraA06g009090.3.1C	3
multiple isoform gene	BraA06g009100.3.1C	3
multiple isoform gene	BraA06g009120.3.1C	8
multiple isoform gene	BraA06g009150.3.1C	2
multiple isoform gene	BraA06g009190.3.1C	2
multiple isoform gene	BraA06g009220.3.1C	3
multiple isoform gene	BraA06g009230.3.1C	22
multiple isoform gene	BraA06g009250.3.1C	4
multiple isoform gene	BraA06g009260.3.1C	15
multiple isoform gene	BraA06g009270.3.1C	16
multiple isoform gene	BraA06g009440.3.1C	6
multiple isoform gene	BraA06g009450.3.1C	12
multiple isoform gene	BraA06g009480.3.1C	2
multiple isoform gene	BraA06g009500.3.1C	4
multiple isoform gene	BraA06g009570.3.1C	15
multiple isoform gene	BraA06g009620.3.1C	16
multiple isoform gene	BraA06g009650.3.1C	10
multiple isoform gene	BraA06g009710.3.1C	5
multiple isoform gene	BraA06g009720.3.1C	2
multiple isoform gene	BraA06g009740.3.1C	5
multiple isoform gene	BraA06g009750.3.1C	9
multiple isoform gene	BraA06g009770.3.1C	5
multiple isoform gene	BraA06g009780.3.1C	2
multiple isoform gene	BraA06g009800.3.1C	17
multiple isoform gene	BraA06g009810.3.1C	3
multiple isoform gene	BraA06g009960.3.1C	7
multiple isoform gene	BraA06g009970.3.1C	2
multiple isoform gene	BraA06g010010.3.1C	9
multiple isoform gene	BraA06g010070.3.1C	4
multiple isoform gene	BraA06g010080.3.1C	8
multiple isoform gene	BraA06g010100.3.1C	2
multiple isoform gene	BraA06g010110.3.1C	6
multiple isoform gene	BraA06g010140.3.1C	12
multiple isoform gene	BraA06g010150.3.1C	12
multiple isoform gene	BraA06g010180.3.1C	12
multiple isoform gene	BraA06g010270.3.1C	3
multiple isoform gene	BraA06g010310.3.1C	2
multiple isoform gene	BraA06g010350.3.1C	8
multiple isoform gene	BraA06g010360.3.1C	8
multiple isoform gene	BraA06g010380.3.1C	10
multiple isoform gene	BraA06g010400.3.1C	2
multiple isoform gene	BraA06g010410.3.1C	9
multiple isoform gene	BraA06g010430.3.1C	1
multiple isoform gene	BraA06g010440.3.1C	4
multiple isoform gene	BraA06g010450.3.1C	1
multiple isoform gene	BraA06g010490.3.1C	6
multiple isoform gene	BraA06g010520.3.1C	6
multiple isoform gene	BraA06g010550.3.1C	5
multiple isoform gene	BraA06g010750.3.1C	9
multiple isoform gene	BraA06g010810.3.1C	20
multiple isoform gene	BraA06g010840.3.1C	19
multiple isoform gene	BraA06g010870.3.1C	1
multiple isoform gene	BraA06g010890.3.1C	8
multiple isoform gene	BraA06g010910.3.1C	3
multiple isoform gene	BraA06g010940.3.1C	4
multiple isoform gene	BraA06g010950.3.1C	8
multiple isoform gene	BraA06g010960.3.1C	3
multiple isoform gene	BraA06g010980.3.1C	6
multiple isoform gene	BraA06g010990.3.1C	10
multiple isoform gene	BraA06g011010.3.1C	4
multiple isoform gene	BraA06g011040.3.1C	13
multiple isoform gene	BraA06g011100.3.1C	10
multiple isoform gene	BraA06g011150.3.1C	11
multiple isoform gene	BraA06g011160.3.1C	6
multiple isoform gene	BraA06g011230.3.1C	7
multiple isoform gene	BraA06g011240.3.1C	5
multiple isoform gene	BraA06g011270.3.1C	11
multiple isoform gene	BraA06g011290.3.1C	9
multiple isoform gene	BraA06g011330.3.1C	14
multiple isoform gene	BraA06g011340.3.1C	1
multiple isoform gene	BraA06g011360.3.1C	9
multiple isoform gene	BraA06g011390.3.1C	4
multiple isoform gene	BraA06g011400.3.1C	2
multiple isoform gene	BraA06g011410.3.1C	4
multiple isoform gene	BraA06g011450.3.1C	11
multiple isoform gene	BraA06g011470.3.1C	1
multiple isoform gene	BraA06g011490.3.1C	7
multiple isoform gene	BraA06g011500.3.1C	1
multiple isoform gene	BraA06g011520.3.1C	7
multiple isoform gene	BraA06g011530.3.1C	3
multiple isoform gene	BraA06g011540.3.1C	7
multiple isoform gene	BraA06g011550.3.1C	5
multiple isoform gene	BraA06g011570.3.1C	19
multiple isoform gene	BraA06g011590.3.1C	2
multiple isoform gene	BraA06g011650.3.1C	11
multiple isoform gene	BraA06g011670.3.1C	8
multiple isoform gene	BraA06g011690.3.1C	15
multiple isoform gene	BraA06g011700.3.1C	20
multiple isoform gene	BraA06g011800.3.1C	11
multiple isoform gene	BraA06g011820.3.1C	9
multiple isoform gene	BraA06g011830.3.1C	11
multiple isoform gene	BraA06g012020.3.1C	13
multiple isoform gene	BraA06g012030.3.1C	5
multiple isoform gene	BraA06g012060.3.1C	7
multiple isoform gene	BraA06g012190.3.1C	12
multiple isoform gene	BraA06g012230.3.1C	8
multiple isoform gene	BraA06g012260.3.1C	13
multiple isoform gene	BraA06g012270.3.1C	6
multiple isoform gene	BraA06g012300.3.1C	5
multiple isoform gene	BraA06g012410.3.1C	12
multiple isoform gene	BraA06g012510.3.1C	4
multiple isoform gene	BraA06g012530.3.1C	9
multiple isoform gene	BraA06g012550.3.1C	21
multiple isoform gene	BraA06g012560.3.1C	5
multiple isoform gene	BraA06g012570.3.1C	14
multiple isoform gene	BraA06g012600.3.1C	6
multiple isoform gene	BraA06g012680.3.1C	16
multiple isoform gene	BraA06g012690.3.1C	13
multiple isoform gene	BraA06g012750.3.1C	2
multiple isoform gene	BraA06g012770.3.1C	4
multiple isoform gene	BraA06g012780.3.1C	7
multiple isoform gene	BraA06g012790.3.1C	10
multiple isoform gene	BraA06g012810.3.1C	10
multiple isoform gene	BraA06g012870.3.1C	18
multiple isoform gene	BraA06g012900.3.1C	2
multiple isoform gene	BraA06g012930.3.1C	6
multiple isoform gene	BraA06g012950.3.1C	4
multiple isoform gene	BraA06g012960.3.1C	2
multiple isoform gene	BraA06g012970.3.1C	14
multiple isoform gene	BraA06g013010.3.1C	8
multiple isoform gene	BraA06g013040.3.1C	4
multiple isoform gene	BraA06g013100.3.1C	7
multiple isoform gene	BraA06g013110.3.1C	12
multiple isoform gene	BraA06g013160.3.1C	9
multiple isoform gene	BraA06g013180.3.1C	13
multiple isoform gene	BraA06g013190.3.1C	7
multiple isoform gene	BraA06g013210.3.1C	15
multiple isoform gene	BraA06g013230.3.1C	9
multiple isoform gene	BraA06g013270.3.1C	9
multiple isoform gene	BraA06g013280.3.1C	1
multiple isoform gene	BraA06g013290.3.1C	7
multiple isoform gene	BraA06g013300.3.1C	11
multiple isoform gene	BraA06g013340.3.1C	6
multiple isoform gene	BraA06g013370.3.1C	4
multiple isoform gene	BraA06g013430.3.1C	12
multiple isoform gene	BraA06g013450.3.1C	17
multiple isoform gene	BraA06g013480.3.1C	14
multiple isoform gene	BraA06g013510.3.1C	6
multiple isoform gene	BraA06g013760.3.1C	10
multiple isoform gene	BraA06g013770.3.1C	8
multiple isoform gene	BraA06g013790.3.1C	6
multiple isoform gene	BraA06g013800.3.1C	5
multiple isoform gene	BraA06g013820.3.1C	10
multiple isoform gene	BraA06g013830.3.1C	5
multiple isoform gene	BraA06g013840.3.1C	11
multiple isoform gene	BraA06g013950.3.1C	2
multiple isoform gene	BraA06g013970.3.1C	11
multiple isoform gene	BraA06g013990.3.1C	13
multiple isoform gene	BraA06g014000.3.1C	9
multiple isoform gene	BraA06g014050.3.1C	42
multiple isoform gene	BraA06g014110.3.1C	5
multiple isoform gene	BraA06g014120.3.1C	11
multiple isoform gene	BraA06g014150.3.1C	5
multiple isoform gene	BraA06g014220.3.1C	8
multiple isoform gene	BraA06g014230.3.1C	19
multiple isoform gene	BraA06g014240.3.1C	14
multiple isoform gene	BraA06g014250.3.1C	1
multiple isoform gene	BraA06g014260.3.1C	1
multiple isoform gene	BraA06g014300.3.1C	12
multiple isoform gene	BraA06g014380.3.1C	2
multiple isoform gene	BraA06g014440.3.1C	8
multiple isoform gene	BraA06g014450.3.1C	10
multiple isoform gene	BraA06g014500.3.1C	18
multiple isoform gene	BraA06g014520.3.1C	3
multiple isoform gene	BraA06g014530.3.1C	2
multiple isoform gene	BraA06g014550.3.1C	6
multiple isoform gene	BraA06g014750.3.1C	4
multiple isoform gene	BraA06g014760.3.1C	6
multiple isoform gene	BraA06g014810.3.1C	14
multiple isoform gene	BraA06g014840.3.1C	1
multiple isoform gene	BraA06g014850.3.1C	5
multiple isoform gene	BraA06g014860.3.1C	8
multiple isoform gene	BraA06g014890.3.1C	13
multiple isoform gene	BraA06g014980.3.1C	13
multiple isoform gene	BraA06g015000.3.1C	6
multiple isoform gene	BraA06g015010.3.1C	4
multiple isoform gene	BraA06g015140.3.1C	13
multiple isoform gene	BraA06g015150.3.1C	9
multiple isoform gene	BraA06g015180.3.1C	2
multiple isoform gene	BraA06g015200.3.1C	6
multiple isoform gene	BraA06g015210.3.1C	8
multiple isoform gene	BraA06g015220.3.1C	3
multiple isoform gene	BraA06g015240.3.1C	1
multiple isoform gene	BraA06g015260.3.1C	8
multiple isoform gene	BraA06g015270.3.1C	1
multiple isoform gene	BraA06g015320.3.1C	17
multiple isoform gene	BraA06g015340.3.1C	16
multiple isoform gene	BraA06g015380.3.1C	3
multiple isoform gene	BraA06g015430.3.1C	3
multiple isoform gene	BraA06g015450.3.1C	8
multiple isoform gene	BraA06g015480.3.1C	13
multiple isoform gene	BraA06g015490.3.1C	9
multiple isoform gene	BraA06g015500.3.1C	2
multiple isoform gene	BraA06g015510.3.1C	8
multiple isoform gene	BraA06g015540.3.1C	6
multiple isoform gene	BraA06g015550.3.1C	2
multiple isoform gene	BraA06g015560.3.1C	3
multiple isoform gene	BraA06g015580.3.1C	2
multiple isoform gene	BraA06g015590.3.1C	2
multiple isoform gene	BraA06g015610.3.1C	3
multiple isoform gene	BraA06g015630.3.1C	2
multiple isoform gene	BraA06g015640.3.1C	2
multiple isoform gene	BraA06g015720.3.1C	5
multiple isoform gene	BraA06g015790.3.1C	12
multiple isoform gene	BraA06g015810.3.1C	5
multiple isoform gene	BraA06g015890.3.1C	1
multiple isoform gene	BraA06g015980.3.1C	3
multiple isoform gene	BraA06g016090.3.1C	14
multiple isoform gene	BraA06g016110.3.1C	7
multiple isoform gene	BraA06g016240.3.1C	2
multiple isoform gene	BraA06g016290.3.1C	11
multiple isoform gene	BraA06g016300.3.1C	15
multiple isoform gene	BraA06g016340.3.1C	2
multiple isoform gene	BraA06g016350.3.1C	2
multiple isoform gene	BraA06g016400.3.1C	13
multiple isoform gene	BraA06g016420.3.1C	7
multiple isoform gene	BraA06g016460.3.1C	10
multiple isoform gene	BraA06g016500.3.1C	4
multiple isoform gene	BraA06g016510.3.1C	7
multiple isoform gene	BraA06g016540.3.1C	10
multiple isoform gene	BraA06g016580.3.1C	6
multiple isoform gene	BraA06g016630.3.1C	12
multiple isoform gene	BraA06g016650.3.1C	6
multiple isoform gene	BraA06g016680.3.1C	5
multiple isoform gene	BraA06g016690.3.1C	4
multiple isoform gene	BraA06g016740.3.1C	5
multiple isoform gene	BraA06g016750.3.1C	4
multiple isoform gene	BraA06g016760.3.1C	2
multiple isoform gene	BraA06g016770.3.1C	13
multiple isoform gene	BraA06g016780.3.1C	5
multiple isoform gene	BraA06g016820.3.1C	18
multiple isoform gene	BraA06g016830.3.1C	3
multiple isoform gene	BraA06g016850.3.1C	3
multiple isoform gene	BraA06g016880.3.1C	8
multiple isoform gene	BraA06g016910.3.1C	10
multiple isoform gene	BraA06g016940.3.1C	3
multiple isoform gene	BraA06g016950.3.1C	2
multiple isoform gene	BraA06g016980.3.1C	9
multiple isoform gene	BraA06g017040.3.1C	3
multiple isoform gene	BraA06g017100.3.1C	2
multiple isoform gene	BraA06g017130.3.1C	5
multiple isoform gene	BraA06g017190.3.1C	3
multiple isoform gene	BraA06g017210.3.1C	1
multiple isoform gene	BraA06g017290.3.1C	8
multiple isoform gene	BraA06g017320.3.1C	9
multiple isoform gene	BraA06g017340.3.1C	8
multiple isoform gene	BraA06g017360.3.1C	6
multiple isoform gene	BraA06g017370.3.1C	2
multiple isoform gene	BraA06g017420.3.1C	4
multiple isoform gene	BraA06g017430.3.1C	2
multiple isoform gene	BraA06g017570.3.1C	11
multiple isoform gene	BraA06g017580.3.1C	7
multiple isoform gene	BraA06g017590.3.1C	15
multiple isoform gene	BraA06g017600.3.1C	8
multiple isoform gene	BraA06g017610.3.1C	7
multiple isoform gene	BraA06g017630.3.1C	8
multiple isoform gene	BraA06g017640.3.1C	1
multiple isoform gene	BraA06g017660.3.1C	1
multiple isoform gene	BraA06g017670.3.1C	12
multiple isoform gene	BraA06g017690.3.1C	9
multiple isoform gene	BraA06g017720.3.1C	23
multiple isoform gene	BraA06g017750.3.1C	10
multiple isoform gene	BraA06g017770.3.1C	4
multiple isoform gene	BraA06g017790.3.1C	2
multiple isoform gene	BraA06g017800.3.1C	2
multiple isoform gene	BraA06g017850.3.1C	5
multiple isoform gene	BraA06g017890.3.1C	2
multiple isoform gene	BraA06g017920.3.1C	6
multiple isoform gene	BraA06g017930.3.1C	1
multiple isoform gene	BraA06g017980.3.1C	10
multiple isoform gene	BraA06g018000.3.1C	10
multiple isoform gene	BraA06g018010.3.1C	9
multiple isoform gene	BraA06g018030.3.1C	10
multiple isoform gene	BraA06g018060.3.1C	1
multiple isoform gene	BraA06g018070.3.1C	13
multiple isoform gene	BraA06g018120.3.1C	6
multiple isoform gene	BraA06g018170.3.1C	5
multiple isoform gene	BraA06g018180.3.1C	5
multiple isoform gene	BraA06g018200.3.1C	10
multiple isoform gene	BraA06g018260.3.1C	7
multiple isoform gene	BraA06g018320.3.1C	8
multiple isoform gene	BraA06g018340.3.1C	6
multiple isoform gene	BraA06g018360.3.1C	3
multiple isoform gene	BraA06g018400.3.1C	2
multiple isoform gene	BraA06g018420.3.1C	12
multiple isoform gene	BraA06g018430.3.1C	4
multiple isoform gene	BraA06g018470.3.1C	4
multiple isoform gene	BraA06g018480.3.1C	4
multiple isoform gene	BraA06g018520.3.1C	10
multiple isoform gene	BraA06g018560.3.1C	4
multiple isoform gene	BraA06g018580.3.1C	5
multiple isoform gene	BraA06g018700.3.1C	9
multiple isoform gene	BraA06g018710.3.1C	16
multiple isoform gene	BraA06g018760.3.1C	5
multiple isoform gene	BraA06g018810.3.1C	3
multiple isoform gene	BraA06g018860.3.1C	2
multiple isoform gene	BraA06g018890.3.1C	5
multiple isoform gene	BraA06g018900.3.1C	3
multiple isoform gene	BraA06g019110.3.1C	8
multiple isoform gene	BraA06g019130.3.1C	13
multiple isoform gene	BraA06g019140.3.1C	5
multiple isoform gene	BraA06g019180.3.1C	1
multiple isoform gene	BraA06g019230.3.1C	3
multiple isoform gene	BraA06g019240.3.1C	13
multiple isoform gene	BraA06g019360.3.1C	3
multiple isoform gene	BraA06g019370.3.1C	3
multiple isoform gene	BraA06g019410.3.1C	11
multiple isoform gene	BraA06g019420.3.1C	10
multiple isoform gene	BraA06g019470.3.1C	3
multiple isoform gene	BraA06g019540.3.1C	4
multiple isoform gene	BraA06g019550.3.1C	15
multiple isoform gene	BraA06g019580.3.1C	6
multiple isoform gene	BraA06g019620.3.1C	4
multiple isoform gene	BraA06g019690.3.1C	13
multiple isoform gene	BraA06g019700.3.1C	5
multiple isoform gene	BraA06g019750.3.1C	15
multiple isoform gene	BraA06g019810.3.1C	4
multiple isoform gene	BraA06g019820.3.1C	6
multiple isoform gene	BraA06g019910.3.1C	2
multiple isoform gene	BraA06g019940.3.1C	6
multiple isoform gene	BraA06g019970.3.1C	2
multiple isoform gene	BraA06g020010.3.1C	7
multiple isoform gene	BraA06g020020.3.1C	2
multiple isoform gene	BraA06g020090.3.1C	4
multiple isoform gene	BraA06g020130.3.1C	12
multiple isoform gene	BraA06g020150.3.1C	2
multiple isoform gene	BraA06g020160.3.1C	2
multiple isoform gene	BraA06g020190.3.1C	9
multiple isoform gene	BraA06g020270.3.1C	5
multiple isoform gene	BraA06g020280.3.1C	4
multiple isoform gene	BraA06g020310.3.1C	5
multiple isoform gene	BraA06g020360.3.1C	13
multiple isoform gene	BraA06g020390.3.1C	9
multiple isoform gene	BraA06g020430.3.1C	4
multiple isoform gene	BraA06g020440.3.1C	9
multiple isoform gene	BraA06g020450.3.1C	9
multiple isoform gene	BraA06g020480.3.1C	9
multiple isoform gene	BraA06g020490.3.1C	15
multiple isoform gene	BraA06g020510.3.1C	23
multiple isoform gene	BraA06g020530.3.1C	3
multiple isoform gene	BraA06g020540.3.1C	4
multiple isoform gene	BraA06g020560.3.1C	2
multiple isoform gene	BraA06g020600.3.1C	2
multiple isoform gene	BraA06g020610.3.1C	3
multiple isoform gene	BraA06g020650.3.1C	2
multiple isoform gene	BraA06g020720.3.1C	2
multiple isoform gene	BraA06g020750.3.1C	2
multiple isoform gene	BraA06g020760.3.1C	2
multiple isoform gene	BraA06g020780.3.1C	4
multiple isoform gene	BraA06g020840.3.1C	4
multiple isoform gene	BraA06g020850.3.1C	4
multiple isoform gene	BraA06g020870.3.1C	4
multiple isoform gene	BraA06g020960.3.1C	20
multiple isoform gene	BraA06g020980.3.1C	9
multiple isoform gene	BraA06g021060.3.1C	3
multiple isoform gene	BraA06g021160.3.1C	3
multiple isoform gene	BraA06g021220.3.1C	7
multiple isoform gene	BraA06g021230.3.1C	4
multiple isoform gene	BraA06g021250.3.1C	2
multiple isoform gene	BraA06g021300.3.1C	9
multiple isoform gene	BraA06g021370.3.1C	6
multiple isoform gene	BraA06g021380.3.1C	12
multiple isoform gene	BraA06g021390.3.1C	5
multiple isoform gene	BraA06g021410.3.1C	3
multiple isoform gene	BraA06g021440.3.1C	1
multiple isoform gene	BraA06g021450.3.1C	1
multiple isoform gene	BraA06g021460.3.1C	1
multiple isoform gene	BraA06g021490.3.1C	16
multiple isoform gene	BraA06g021500.3.1C	3
multiple isoform gene	BraA06g021510.3.1C	15
multiple isoform gene	BraA06g021590.3.1C	18
multiple isoform gene	BraA06g021620.3.1C	19
multiple isoform gene	BraA06g021640.3.1C	7
multiple isoform gene	BraA06g021730.3.1C	9
multiple isoform gene	BraA06g021830.3.1C	14
multiple isoform gene	BraA06g021910.3.1C	13
multiple isoform gene	BraA06g021950.3.1C	10
multiple isoform gene	BraA06g021960.3.1C	10
multiple isoform gene	BraA06g022000.3.1C	26
multiple isoform gene	BraA06g022060.3.1C	5
multiple isoform gene	BraA06g022130.3.1C	24
multiple isoform gene	BraA06g022140.3.1C	14
multiple isoform gene	BraA06g022150.3.1C	5
multiple isoform gene	BraA06g022230.3.1C	14
multiple isoform gene	BraA06g022260.3.1C	3
multiple isoform gene	BraA06g022310.3.1C	11
multiple isoform gene	BraA06g022340.3.1C	1
multiple isoform gene	BraA06g022350.3.1C	4
multiple isoform gene	BraA06g022390.3.1C	4
multiple isoform gene	BraA06g022440.3.1C	8
multiple isoform gene	BraA06g022550.3.1C	2
multiple isoform gene	BraA06g022600.3.1C	9
multiple isoform gene	BraA06g022710.3.1C	3
multiple isoform gene	BraA06g022740.3.1C	16
multiple isoform gene	BraA06g022810.3.1C	5
multiple isoform gene	BraA06g022830.3.1C	12
multiple isoform gene	BraA06g022870.3.1C	12
multiple isoform gene	BraA06g022900.3.1C	7
multiple isoform gene	BraA06g023150.3.1C	4
multiple isoform gene	BraA06g023160.3.1C	4
multiple isoform gene	BraA06g023210.3.1C	13
multiple isoform gene	BraA06g023390.3.1C	4
multiple isoform gene	BraA06g023420.3.1C	5
multiple isoform gene	BraA06g023520.3.1C	1
multiple isoform gene	BraA06g023530.3.1C	1
multiple isoform gene	BraA06g023550.3.1C	1
multiple isoform gene	BraA06g023560.3.1C	1
multiple isoform gene	BraA06g023570.3.1C	1
multiple isoform gene	BraA06g023580.3.1C	1
multiple isoform gene	BraA06g023590.3.1C	1
multiple isoform gene	BraA06g023600.3.1C	1
multiple isoform gene	BraA06g023610.3.1C	3
multiple isoform gene	BraA06g023620.3.1C	1
multiple isoform gene	BraA06g023630.3.1C	3
multiple isoform gene	BraA06g023640.3.1C	2
multiple isoform gene	BraA06g023650.3.1C	3
multiple isoform gene	BraA06g023660.3.1C	4
multiple isoform gene	BraA06g023670.3.1C	1
multiple isoform gene	BraA06g023680.3.1C	1
multiple isoform gene	BraA06g023700.3.1C	4
multiple isoform gene	BraA06g023710.3.1C	4
multiple isoform gene	BraA06g023720.3.1C	4
multiple isoform gene	BraA06g023750.3.1C	14
multiple isoform gene	BraA06g023780.3.1C	5
multiple isoform gene	BraA06g023820.3.1C	33
multiple isoform gene	BraA06g023900.3.1C	16
multiple isoform gene	BraA06g023960.3.1C	21
multiple isoform gene	BraA06g023990.3.1C	14
multiple isoform gene	BraA06g024220.3.1C	19
multiple isoform gene	BraA06g024230.3.1C	8
multiple isoform gene	BraA06g024390.3.1C	6
multiple isoform gene	BraA06g024430.3.1C	11
multiple isoform gene	BraA06g024550.3.1C	3
multiple isoform gene	BraA06g024850.3.1C	7
multiple isoform gene	BraA06g024860.3.1C	4
multiple isoform gene	BraA06g024950.3.1C	4
multiple isoform gene	BraA06g024990.3.1C	5
multiple isoform gene	BraA06g025000.3.1C	2
multiple isoform gene	BraA06g025070.3.1C	6
multiple isoform gene	BraA06g025090.3.1C	15
multiple isoform gene	BraA06g025210.3.1C	1
multiple isoform gene	BraA06g025220.3.1C	3
multiple isoform gene	BraA06g025310.3.1C	3
multiple isoform gene	BraA06g025330.3.1C	7
multiple isoform gene	BraA06g025360.3.1C	5
multiple isoform gene	BraA06g025370.3.1C	1
multiple isoform gene	BraA06g025470.3.1C	7
multiple isoform gene	BraA06g025490.3.1C	11
multiple isoform gene	BraA06g025590.3.1C	13
multiple isoform gene	BraA06g025650.3.1C	1
multiple isoform gene	BraA06g025660.3.1C	14
multiple isoform gene	BraA06g025670.3.1C	4
multiple isoform gene	BraA06g025690.3.1C	11
multiple isoform gene	BraA06g025700.3.1C	4
multiple isoform gene	BraA06g025780.3.1C	3
multiple isoform gene	BraA06g025870.3.1C	6
multiple isoform gene	BraA06g025900.3.1C	12
multiple isoform gene	BraA06g025910.3.1C	10
multiple isoform gene	BraA06g025920.3.1C	12
multiple isoform gene	BraA06g025940.3.1C	5
multiple isoform gene	BraA06g025980.3.1C	3
multiple isoform gene	BraA06g026040.3.1C	15
multiple isoform gene	BraA06g026110.3.1C	6
multiple isoform gene	BraA06g026120.3.1C	14
multiple isoform gene	BraA06g026130.3.1C	6
multiple isoform gene	BraA06g026150.3.1C	4
multiple isoform gene	BraA06g026160.3.1C	4
multiple isoform gene	BraA06g026170.3.1C	4
multiple isoform gene	BraA06g026180.3.1C	4
multiple isoform gene	BraA06g026220.3.1C	8
multiple isoform gene	BraA06g026270.3.1C	2
multiple isoform gene	BraA06g026280.3.1C	13
multiple isoform gene	BraA06g026290.3.1C	13
multiple isoform gene	BraA06g026310.3.1C	1
multiple isoform gene	BraA06g026320.3.1C	14
multiple isoform gene	BraA06g026330.3.1C	2
multiple isoform gene	BraA06g026340.3.1C	1
multiple isoform gene	BraA06g026360.3.1C	9
multiple isoform gene	BraA06g026410.3.1C	3
multiple isoform gene	BraA06g026480.3.1C	3
multiple isoform gene	BraA06g026510.3.1C	5
multiple isoform gene	BraA06g026590.3.1C	12
multiple isoform gene	BraA06g026630.3.1C	3
multiple isoform gene	BraA06g026680.3.1C	7
multiple isoform gene	BraA06g026740.3.1C	1
multiple isoform gene	BraA06g026840.3.1C	7
multiple isoform gene	BraA06g027000.3.1C	3
multiple isoform gene	BraA06g027010.3.1C	14
multiple isoform gene	BraA06g027050.3.1C	7
multiple isoform gene	BraA06g027060.3.1C	5
multiple isoform gene	BraA06g027070.3.1C	25
multiple isoform gene	BraA06g027080.3.1C	7
multiple isoform gene	BraA06g027120.3.1C	7
multiple isoform gene	BraA06g027160.3.1C	9
multiple isoform gene	BraA06g027170.3.1C	9
multiple isoform gene	BraA06g027190.3.1C	4
multiple isoform gene	BraA06g027230.3.1C	3
multiple isoform gene	BraA06g027250.3.1C	4
multiple isoform gene	BraA06g027260.3.1C	4
multiple isoform gene	BraA06g027270.3.1C	5
multiple isoform gene	BraA06g027280.3.1C	13
multiple isoform gene	BraA06g027310.3.1C	11
multiple isoform gene	BraA06g027390.3.1C	13
multiple isoform gene	BraA06g027410.3.1C	3
multiple isoform gene	BraA06g027500.3.1C	8
multiple isoform gene	BraA06g027670.3.1C	3
multiple isoform gene	BraA06g027680.3.1C	5
multiple isoform gene	BraA06g027690.3.1C	11
multiple isoform gene	BraA06g027700.3.1C	4
multiple isoform gene	BraA06g027730.3.1C	12
multiple isoform gene	BraA06g027750.3.1C	6
multiple isoform gene	BraA06g027760.3.1C	7
multiple isoform gene	BraA06g027860.3.1C	16
multiple isoform gene	BraA06g027870.3.1C	7
multiple isoform gene	BraA06g027910.3.1C	2
multiple isoform gene	BraA06g028000.3.1C	3
multiple isoform gene	BraA06g028030.3.1C	8
multiple isoform gene	BraA06g028040.3.1C	8
multiple isoform gene	BraA06g028050.3.1C	9
multiple isoform gene	BraA06g028080.3.1C	3
multiple isoform gene	BraA06g028100.3.1C	9
multiple isoform gene	BraA06g028170.3.1C	3
multiple isoform gene	BraA06g028210.3.1C	16
multiple isoform gene	BraA06g028220.3.1C	17
multiple isoform gene	BraA06g028240.3.1C	6
multiple isoform gene	BraA06g028260.3.1C	12
multiple isoform gene	BraA06g028280.3.1C	6
multiple isoform gene	BraA06g028360.3.1C	10
multiple isoform gene	BraA06g028460.3.1C	9
multiple isoform gene	BraA06g028470.3.1C	7
multiple isoform gene	BraA06g028520.3.1C	8
multiple isoform gene	BraA06g028540.3.1C	12
multiple isoform gene	BraA06g028560.3.1C	16
multiple isoform gene	BraA06g028610.3.1C	3
multiple isoform gene	BraA06g028670.3.1C	8
multiple isoform gene	BraA06g028710.3.1C	5
multiple isoform gene	BraA06g028740.3.1C	1
multiple isoform gene	BraA06g028760.3.1C	4
multiple isoform gene	BraA06g028770.3.1C	7
multiple isoform gene	BraA06g028790.3.1C	6
multiple isoform gene	BraA06g028800.3.1C	3
multiple isoform gene	BraA06g028810.3.1C	5
multiple isoform gene	BraA06g028820.3.1C	9
multiple isoform gene	BraA06g028830.3.1C	1
multiple isoform gene	BraA06g028840.3.1C	6
multiple isoform gene	BraA06g028860.3.1C	7
multiple isoform gene	BraA06g028870.3.1C	6
multiple isoform gene	BraA06g028880.3.1C	8
multiple isoform gene	BraA06g028930.3.1C	8
multiple isoform gene	BraA06g028940.3.1C	9
multiple isoform gene	BraA06g028950.3.1C	4
multiple isoform gene	BraA06g028970.3.1C	14
multiple isoform gene	BraA06g029020.3.1C	2
multiple isoform gene	BraA06g029030.3.1C	10
multiple isoform gene	BraA06g029050.3.1C	16
multiple isoform gene	BraA06g029080.3.1C	12
multiple isoform gene	BraA06g029090.3.1C	2
multiple isoform gene	BraA06g029180.3.1C	14
multiple isoform gene	BraA06g029190.3.1C	3
multiple isoform gene	BraA06g029230.3.1C	1
multiple isoform gene	BraA06g029280.3.1C	2
multiple isoform gene	BraA06g029330.3.1C	2
multiple isoform gene	BraA06g029350.3.1C	4
multiple isoform gene	BraA06g029380.3.1C	19
multiple isoform gene	BraA06g029400.3.1C	12
multiple isoform gene	BraA06g029410.3.1C	4
multiple isoform gene	BraA06g029430.3.1C	13
multiple isoform gene	BraA06g029440.3.1C	4
multiple isoform gene	BraA06g029500.3.1C	8
multiple isoform gene	BraA06g029570.3.1C	11
multiple isoform gene	BraA06g029610.3.1C	3
multiple isoform gene	BraA06g029630.3.1C	8
multiple isoform gene	BraA06g029660.3.1C	11
multiple isoform gene	BraA06g029670.3.1C	3
multiple isoform gene	BraA06g029690.3.1C	4
multiple isoform gene	BraA06g029700.3.1C	5
multiple isoform gene	BraA06g029710.3.1C	15
multiple isoform gene	BraA06g029740.3.1C	3
multiple isoform gene	BraA06g029840.3.1C	4
multiple isoform gene	BraA06g029860.3.1C	12
multiple isoform gene	BraA06g029870.3.1C	22
multiple isoform gene	BraA06g029890.3.1C	2
multiple isoform gene	BraA06g029960.3.1C	6
multiple isoform gene	BraA06g029970.3.1C	6
multiple isoform gene	BraA06g029980.3.1C	2
multiple isoform gene	BraA06g030050.3.1C	3
multiple isoform gene	BraA06g030080.3.1C	4
multiple isoform gene	BraA06g030090.3.1C	2
multiple isoform gene	BraA06g030100.3.1C	5
multiple isoform gene	BraA06g030120.3.1C	2
multiple isoform gene	BraA06g030160.3.1C	12
multiple isoform gene	BraA06g030170.3.1C	20
multiple isoform gene	BraA06g030180.3.1C	2
multiple isoform gene	BraA06g030230.3.1C	8
multiple isoform gene	BraA06g030270.3.1C	5
multiple isoform gene	BraA06g030330.3.1C	6
multiple isoform gene	BraA06g030350.3.1C	3
multiple isoform gene	BraA06g030390.3.1C	2
multiple isoform gene	BraA06g030430.3.1C	5
multiple isoform gene	BraA06g030440.3.1C	9
multiple isoform gene	BraA06g030470.3.1C	1
multiple isoform gene	BraA06g030480.3.1C	10
multiple isoform gene	BraA06g030490.3.1C	6
multiple isoform gene	BraA06g030500.3.1C	6
multiple isoform gene	BraA06g030520.3.1C	4
multiple isoform gene	BraA06g030530.3.1C	4
multiple isoform gene	BraA06g030570.3.1C	8
multiple isoform gene	BraA06g030630.3.1C	3
multiple isoform gene	BraA06g030650.3.1C	8
multiple isoform gene	BraA06g030780.3.1C	5
multiple isoform gene	BraA06g030810.3.1C	5
multiple isoform gene	BraA06g030910.3.1C	2
multiple isoform gene	BraA06g030940.3.1C	2
multiple isoform gene	BraA06g030950.3.1C	2
multiple isoform gene	BraA06g031070.3.1C	4
multiple isoform gene	BraA06g031140.3.1C	10
multiple isoform gene	BraA06g031230.3.1C	15
multiple isoform gene	BraA06g031300.3.1C	4
multiple isoform gene	BraA06g031330.3.1C	13
multiple isoform gene	BraA06g031450.3.1C	3
multiple isoform gene	BraA06g031470.3.1C	3
multiple isoform gene	BraA06g031490.3.1C	4
multiple isoform gene	BraA06g031520.3.1C	2
multiple isoform gene	BraA06g031530.3.1C	11
multiple isoform gene	BraA06g031550.3.1C	7
multiple isoform gene	BraA06g031560.3.1C	6
multiple isoform gene	BraA06g031610.3.1C	8
multiple isoform gene	BraA06g031630.3.1C	4
multiple isoform gene	BraA06g031690.3.1C	4
multiple isoform gene	BraA06g031730.3.1C	10
multiple isoform gene	BraA06g031740.3.1C	8
multiple isoform gene	BraA06g031810.3.1C	10
multiple isoform gene	BraA06g031860.3.1C	17
multiple isoform gene	BraA06g031900.3.1C	8
multiple isoform gene	BraA06g031940.3.1C	18
multiple isoform gene	BraA06g031950.3.1C	4
multiple isoform gene	BraA06g032000.3.1C	6
multiple isoform gene	BraA06g032010.3.1C	6
multiple isoform gene	BraA06g032030.3.1C	12
multiple isoform gene	BraA06g032050.3.1C	8
multiple isoform gene	BraA06g032070.3.1C	6
multiple isoform gene	BraA06g032130.3.1C	11
multiple isoform gene	BraA06g032140.3.1C	5
multiple isoform gene	BraA06g032150.3.1C	5
multiple isoform gene	BraA06g032160.3.1C	3
multiple isoform gene	BraA06g032180.3.1C	3
multiple isoform gene	BraA06g032190.3.1C	12
multiple isoform gene	BraA06g032210.3.1C	17
multiple isoform gene	BraA06g032220.3.1C	10
multiple isoform gene	BraA06g032260.3.1C	2
multiple isoform gene	BraA06g032370.3.1C	7
multiple isoform gene	BraA06g032390.3.1C	6
multiple isoform gene	BraA06g032420.3.1C	1
multiple isoform gene	BraA06g032510.3.1C	8
multiple isoform gene	BraA06g032550.3.1C	6
multiple isoform gene	BraA06g032620.3.1C	34
multiple isoform gene	BraA06g032630.3.1C	2
multiple isoform gene	BraA06g032660.3.1C	35
multiple isoform gene	BraA06g032670.3.1C	7
multiple isoform gene	BraA06g032680.3.1C	14
multiple isoform gene	BraA06g032720.3.1C	6
multiple isoform gene	BraA06g032740.3.1C	12
multiple isoform gene	BraA06g032750.3.1C	6
multiple isoform gene	BraA06g032840.3.1C	3
multiple isoform gene	BraA06g032900.3.1C	7
multiple isoform gene	BraA06g032930.3.1C	1
multiple isoform gene	BraA06g032960.3.1C	4
multiple isoform gene	BraA06g033020.3.1C	1
multiple isoform gene	BraA06g033030.3.1C	4
multiple isoform gene	BraA06g033040.3.1C	11
multiple isoform gene	BraA06g033080.3.1C	6
multiple isoform gene	BraA06g033170.3.1C	5
multiple isoform gene	BraA06g033180.3.1C	8
multiple isoform gene	BraA06g033190.3.1C	21
multiple isoform gene	BraA06g033230.3.1C	19
multiple isoform gene	BraA06g033250.3.1C	4
multiple isoform gene	BraA06g033300.3.1C	4
multiple isoform gene	BraA06g033380.3.1C	2
multiple isoform gene	BraA06g033400.3.1C	12
multiple isoform gene	BraA06g033520.3.1C	5
multiple isoform gene	BraA06g033660.3.1C	6
multiple isoform gene	BraA06g033690.3.1C	1
multiple isoform gene	BraA06g033700.3.1C	12
multiple isoform gene	BraA06g033710.3.1C	4
multiple isoform gene	BraA06g033750.3.1C	4
multiple isoform gene	BraA06g033810.3.1C	12
multiple isoform gene	BraA06g033820.3.1C	3
multiple isoform gene	BraA06g033860.3.1C	2
multiple isoform gene	BraA06g033880.3.1C	4
multiple isoform gene	BraA06g033950.3.1C	3
multiple isoform gene	BraA06g033980.3.1C	7
multiple isoform gene	BraA06g033990.3.1C	5
multiple isoform gene	BraA06g034000.3.1C	8
multiple isoform gene	BraA06g034010.3.1C	14
multiple isoform gene	BraA06g034040.3.1C	4
multiple isoform gene	BraA06g034050.3.1C	2
multiple isoform gene	BraA06g034070.3.1C	19
multiple isoform gene	BraA06g034090.3.1C	6
multiple isoform gene	BraA06g034160.3.1C	11
multiple isoform gene	BraA06g034220.3.1C	5
multiple isoform gene	BraA06g034240.3.1C	2
multiple isoform gene	BraA06g034270.3.1C	5
multiple isoform gene	BraA06g034320.3.1C	23
multiple isoform gene	BraA06g034360.3.1C	4
multiple isoform gene	BraA06g034400.3.1C	10
multiple isoform gene	BraA06g034410.3.1C	6
multiple isoform gene	BraA06g034480.3.1C	17
multiple isoform gene	BraA06g034490.3.1C	11
multiple isoform gene	BraA06g034570.3.1C	1
multiple isoform gene	BraA06g034580.3.1C	10
multiple isoform gene	BraA06g034590.3.1C	6
multiple isoform gene	BraA06g034600.3.1C	5
multiple isoform gene	BraA06g034640.3.1C	20
multiple isoform gene	BraA06g034660.3.1C	20
multiple isoform gene	BraA06g034670.3.1C	6
multiple isoform gene	BraA06g034700.3.1C	3
multiple isoform gene	BraA06g034710.3.1C	5
multiple isoform gene	BraA06g034720.3.1C	19
multiple isoform gene	BraA06g034730.3.1C	24
multiple isoform gene	BraA06g034740.3.1C	7
multiple isoform gene	BraA06g034850.3.1C	5
multiple isoform gene	BraA06g034870.3.1C	4
multiple isoform gene	BraA06g034890.3.1C	2
multiple isoform gene	BraA06g034900.3.1C	11
multiple isoform gene	BraA06g034970.3.1C	23
multiple isoform gene	BraA06g034980.3.1C	14
multiple isoform gene	BraA06g034990.3.1C	5
multiple isoform gene	BraA06g035030.3.1C	6
multiple isoform gene	BraA06g035110.3.1C	18
multiple isoform gene	BraA06g035130.3.1C	7
multiple isoform gene	BraA06g035150.3.1C	10
multiple isoform gene	BraA06g035170.3.1C	18
multiple isoform gene	BraA06g035190.3.1C	2
multiple isoform gene	BraA06g035210.3.1C	1
multiple isoform gene	BraA06g035260.3.1C	21
multiple isoform gene	BraA06g035290.3.1C	10
multiple isoform gene	BraA06g035300.3.1C	3
multiple isoform gene	BraA06g035310.3.1C	43
multiple isoform gene	BraA06g035360.3.1C	5
multiple isoform gene	BraA06g035400.3.1C	1
multiple isoform gene	BraA06g035420.3.1C	11
multiple isoform gene	BraA06g035440.3.1C	7
multiple isoform gene	BraA06g035460.3.1C	1
multiple isoform gene	BraA06g035490.3.1C	1
multiple isoform gene	BraA06g035500.3.1C	7
multiple isoform gene	BraA06g035540.3.1C	5
multiple isoform gene	BraA06g035590.3.1C	3
multiple isoform gene	BraA06g035620.3.1C	2
multiple isoform gene	BraA06g035630.3.1C	6
multiple isoform gene	BraA06g035640.3.1C	6
multiple isoform gene	BraA06g035650.3.1C	12
multiple isoform gene	BraA06g035690.3.1C	4
multiple isoform gene	BraA06g035720.3.1C	7
multiple isoform gene	BraA06g035770.3.1C	9
multiple isoform gene	BraA06g035800.3.1C	17
multiple isoform gene	BraA06g035820.3.1C	3
multiple isoform gene	BraA06g035830.3.1C	12
multiple isoform gene	BraA06g035850.3.1C	3
multiple isoform gene	BraA06g035860.3.1C	6
multiple isoform gene	BraA06g035880.3.1C	23
multiple isoform gene	BraA06g035890.3.1C	3
multiple isoform gene	BraA06g035900.3.1C	7
multiple isoform gene	BraA06g036110.3.1C	5
multiple isoform gene	BraA06g036120.3.1C	21
multiple isoform gene	BraA06g036160.3.1C	2
multiple isoform gene	BraA06g036170.3.1C	17
multiple isoform gene	BraA06g036300.3.1C	2
multiple isoform gene	BraA06g036320.3.1C	1
multiple isoform gene	BraA06g036330.3.1C	4
multiple isoform gene	BraA06g036350.3.1C	7
multiple isoform gene	BraA06g036370.3.1C	4
multiple isoform gene	BraA06g036390.3.1C	9
multiple isoform gene	BraA06g036400.3.1C	4
multiple isoform gene	BraA06g036420.3.1C	3
multiple isoform gene	BraA06g036430.3.1C	9
multiple isoform gene	BraA06g036450.3.1C	6
multiple isoform gene	BraA06g036480.3.1C	4
multiple isoform gene	BraA06g036490.3.1C	4
multiple isoform gene	BraA06g036510.3.1C	9
multiple isoform gene	BraA06g036530.3.1C	2
multiple isoform gene	BraA06g036540.3.1C	6
multiple isoform gene	BraA06g036550.3.1C	12
multiple isoform gene	BraA06g036570.3.1C	7
multiple isoform gene	BraA06g036700.3.1C	4
multiple isoform gene	BraA06g036710.3.1C	2
multiple isoform gene	BraA06g036780.3.1C	4
multiple isoform gene	BraA06g036810.3.1C	4
multiple isoform gene	BraA06g036820.3.1C	7
multiple isoform gene	BraA06g036830.3.1C	12
multiple isoform gene	BraA06g036840.3.1C	9
multiple isoform gene	BraA06g036860.3.1C	2
multiple isoform gene	BraA06g036920.3.1C	3
multiple isoform gene	BraA06g036930.3.1C	2
multiple isoform gene	BraA06g036940.3.1C	17
multiple isoform gene	BraA06g036970.3.1C	11
multiple isoform gene	BraA06g037010.3.1C	8
multiple isoform gene	BraA06g037020.3.1C	13
multiple isoform gene	BraA06g037030.3.1C	3
multiple isoform gene	BraA06g037040.3.1C	2
multiple isoform gene	BraA06g037050.3.1C	4
multiple isoform gene	BraA06g037060.3.1C	10
multiple isoform gene	BraA06g037080.3.1C	2
multiple isoform gene	BraA06g037090.3.1C	22
multiple isoform gene	BraA06g037100.3.1C	8
multiple isoform gene	BraA06g037110.3.1C	4
multiple isoform gene	BraA06g037120.3.1C	8
multiple isoform gene	BraA06g037170.3.1C	3
multiple isoform gene	BraA06g037190.3.1C	3
multiple isoform gene	BraA06g037240.3.1C	5
multiple isoform gene	BraA06g037250.3.1C	5
multiple isoform gene	BraA06g037280.3.1C	8
multiple isoform gene	BraA06g037290.3.1C	10
multiple isoform gene	BraA06g037360.3.1C	6
multiple isoform gene	BraA06g037420.3.1C	2
multiple isoform gene	BraA06g037430.3.1C	2
multiple isoform gene	BraA06g037490.3.1C	15
multiple isoform gene	BraA06g037510.3.1C	1
multiple isoform gene	BraA06g037560.3.1C	2
multiple isoform gene	BraA06g037580.3.1C	6
multiple isoform gene	BraA06g037590.3.1C	7
multiple isoform gene	BraA06g037600.3.1C	8
multiple isoform gene	BraA06g037610.3.1C	2
multiple isoform gene	BraA06g037620.3.1C	10
multiple isoform gene	BraA06g037640.3.1C	6
multiple isoform gene	BraA06g037660.3.1C	3
multiple isoform gene	BraA06g037740.3.1C	5
multiple isoform gene	BraA06g037750.3.1C	5
multiple isoform gene	BraA06g037770.3.1C	2
multiple isoform gene	BraA06g037820.3.1C	4
multiple isoform gene	BraA06g037850.3.1C	9
multiple isoform gene	BraA06g037890.3.1C	3
multiple isoform gene	BraA06g037910.3.1C	9
multiple isoform gene	BraA06g037920.3.1C	2
multiple isoform gene	BraA06g037940.3.1C	16
multiple isoform gene	BraA06g037950.3.1C	1
multiple isoform gene	BraA06g037960.3.1C	10
multiple isoform gene	BraA06g037970.3.1C	10
multiple isoform gene	BraA06g037980.3.1C	11
multiple isoform gene	BraA06g038090.3.1C	9
multiple isoform gene	BraA06g038120.3.1C	3
multiple isoform gene	BraA06g038190.3.1C	8
multiple isoform gene	BraA06g038230.3.1C	1
multiple isoform gene	BraA06g038280.3.1C	2
multiple isoform gene	BraA06g038290.3.1C	4
multiple isoform gene	BraA06g038300.3.1C	7
multiple isoform gene	BraA06g038320.3.1C	17
multiple isoform gene	BraA06g038360.3.1C	2
multiple isoform gene	BraA06g038390.3.1C	8
multiple isoform gene	BraA06g038420.3.1C	3
multiple isoform gene	BraA06g038430.3.1C	2
multiple isoform gene	BraA06g038440.3.1C	10
multiple isoform gene	BraA06g038470.3.1C	1
multiple isoform gene	BraA06g038480.3.1C	1
multiple isoform gene	BraA06g038490.3.1C	7
multiple isoform gene	BraA06g038530.3.1C	5
multiple isoform gene	BraA06g038540.3.1C	2
multiple isoform gene	BraA06g038560.3.1C	24
multiple isoform gene	BraA06g038630.3.1C	3
multiple isoform gene	BraA06g038640.3.1C	5
multiple isoform gene	BraA06g038650.3.1C	6
multiple isoform gene	BraA06g038680.3.1C	18
multiple isoform gene	BraA06g038700.3.1C	5
multiple isoform gene	BraA06g038740.3.1C	9
multiple isoform gene	BraA06g038750.3.1C	8
multiple isoform gene	BraA06g038790.3.1C	6
multiple isoform gene	BraA06g038800.3.1C	2
multiple isoform gene	BraA06g038820.3.1C	3
multiple isoform gene	BraA06g038840.3.1C	4
multiple isoform gene	BraA06g038880.3.1C	8
multiple isoform gene	BraA06g038890.3.1C	14
multiple isoform gene	BraA06g038900.3.1C	2
multiple isoform gene	BraA06g038910.3.1C	10
multiple isoform gene	BraA06g038920.3.1C	1
multiple isoform gene	BraA06g038930.3.1C	7
multiple isoform gene	BraA06g038950.3.1C	4
multiple isoform gene	BraA06g038980.3.1C	14
multiple isoform gene	BraA06g039000.3.1C	15
multiple isoform gene	BraA06g039010.3.1C	6
multiple isoform gene	BraA06g039020.3.1C	7
multiple isoform gene	BraA06g039040.3.1C	5
multiple isoform gene	BraA06g039090.3.1C	14
multiple isoform gene	BraA06g039110.3.1C	6
multiple isoform gene	BraA06g039120.3.1C	8
multiple isoform gene	BraA06g039160.3.1C	10
multiple isoform gene	BraA06g039170.3.1C	12
multiple isoform gene	BraA06g039180.3.1C	5
multiple isoform gene	BraA06g039200.3.1C	12
multiple isoform gene	BraA06g039260.3.1C	4
multiple isoform gene	BraA06g039270.3.1C	29
multiple isoform gene	BraA06g039280.3.1C	4
multiple isoform gene	BraA06g039290.3.1C	7
multiple isoform gene	BraA06g039310.3.1C	7
multiple isoform gene	BraA06g039330.3.1C	4
multiple isoform gene	BraA06g039390.3.1C	4
multiple isoform gene	BraA06g039400.3.1C	3
multiple isoform gene	BraA06g039410.3.1C	3
multiple isoform gene	BraA06g039420.3.1C	2
multiple isoform gene	BraA06g039440.3.1C	2
multiple isoform gene	BraA06g039490.3.1C	2
multiple isoform gene	BraA06g039530.3.1C	2
multiple isoform gene	BraA06g039630.3.1C	5
multiple isoform gene	BraA06g039650.3.1C	6
multiple isoform gene	BraA06g039660.3.1C	2
multiple isoform gene	BraA06g039670.3.1C	2
multiple isoform gene	BraA06g039690.3.1C	2
multiple isoform gene	BraA06g039750.3.1C	6
multiple isoform gene	BraA06g039760.3.1C	2
multiple isoform gene	BraA06g039800.3.1C	5
multiple isoform gene	BraA06g039830.3.1C	12
multiple isoform gene	BraA06g039840.3.1C	6
multiple isoform gene	BraA06g039970.3.1C	8
multiple isoform gene	BraA06g040040.3.1C	10
multiple isoform gene	BraA06g040090.3.1C	10
multiple isoform gene	BraA06g040120.3.1C	18
multiple isoform gene	BraA06g040140.3.1C	2
multiple isoform gene	BraA06g040180.3.1C	4
multiple isoform gene	BraA06g040190.3.1C	8
multiple isoform gene	BraA06g040200.3.1C	9
multiple isoform gene	BraA06g040300.3.1C	4
multiple isoform gene	BraA06g040380.3.1C	6
multiple isoform gene	BraA06g040430.3.1C	4
multiple isoform gene	BraA06g040440.3.1C	8
multiple isoform gene	BraA06g040480.3.1C	7
multiple isoform gene	BraA06g040520.3.1C	4
multiple isoform gene	BraA06g040570.3.1C	11
multiple isoform gene	BraA06g040580.3.1C	2
multiple isoform gene	BraA06g040610.3.1C	11
multiple isoform gene	BraA06g040620.3.1C	6
multiple isoform gene	BraA06g040660.3.1C	10
multiple isoform gene	BraA06g040690.3.1C	8
multiple isoform gene	BraA06g040710.3.1C	10
multiple isoform gene	BraA06g040740.3.1C	1
multiple isoform gene	BraA06g040760.3.1C	12
multiple isoform gene	BraA06g040790.3.1C	11
multiple isoform gene	BraA06g040800.3.1C	5
multiple isoform gene	BraA06g040830.3.1C	7
multiple isoform gene	BraA06g040840.3.1C	5
multiple isoform gene	BraA06g040860.3.1C	7
multiple isoform gene	BraA06g040890.3.1C	7
multiple isoform gene	BraA06g040910.3.1C	8
multiple isoform gene	BraA06g040930.3.1C	6
multiple isoform gene	BraA06g040960.3.1C	10
multiple isoform gene	BraA06g040970.3.1C	9
multiple isoform gene	BraA06g041050.3.1C	5
multiple isoform gene	BraA06g041060.3.1C	1
multiple isoform gene	BraA06g041090.3.1C	3
multiple isoform gene	BraA06g041100.3.1C	4
multiple isoform gene	BraA06g041130.3.1C	1
multiple isoform gene	BraA06g041140.3.1C	5
multiple isoform gene	BraA06g041210.3.1C	11
multiple isoform gene	BraA06g041250.3.1C	4
multiple isoform gene	BraA06g041290.3.1C	9
multiple isoform gene	BraA06g041310.3.1C	9
multiple isoform gene	BraA06g041320.3.1C	4
multiple isoform gene	BraA06g041360.3.1C	11
multiple isoform gene	BraA06g041420.3.1C	2
multiple isoform gene	BraA06g041460.3.1C	8
multiple isoform gene	BraA06g041470.3.1C	19
multiple isoform gene	BraA06g041490.3.1C	5
multiple isoform gene	BraA06g041500.3.1C	1
multiple isoform gene	BraA06g041510.3.1C	4
multiple isoform gene	BraA06g041530.3.1C	3
multiple isoform gene	BraA06g041570.3.1C	2
multiple isoform gene	BraA06g041580.3.1C	15
multiple isoform gene	BraA06g041640.3.1C	2
multiple isoform gene	BraA06g041680.3.1C	3
multiple isoform gene	BraA06g041700.3.1C	2
multiple isoform gene	BraA06g041730.3.1C	10
multiple isoform gene	BraA06g041770.3.1C	9
multiple isoform gene	BraA06g041780.3.1C	17
multiple isoform gene	BraA06g041880.3.1C	5
multiple isoform gene	BraA06g041890.3.1C	11
multiple isoform gene	BraA06g041900.3.1C	2
multiple isoform gene	BraA06g041920.3.1C	2
multiple isoform gene	BraA06g041950.3.1C	19
multiple isoform gene	BraA06g041970.3.1C	4
multiple isoform gene	BraA06g041980.3.1C	1
multiple isoform gene	BraA06g042000.3.1C	4
multiple isoform gene	BraA06g042010.3.1C	6
multiple isoform gene	BraA06g042020.3.1C	8
multiple isoform gene	BraA06g042060.3.1C	5
multiple isoform gene	BraA06g042070.3.1C	2
multiple isoform gene	BraA06g042090.3.1C	3
multiple isoform gene	BraA06g042110.3.1C	11
multiple isoform gene	BraA06g042140.3.1C	33
multiple isoform gene	BraA06g042240.3.1C	3
multiple isoform gene	BraA06g042260.3.1C	10
multiple isoform gene	BraA06g042270.3.1C	2
multiple isoform gene	BraA06g042300.3.1C	13
multiple isoform gene	BraA06g042350.3.1C	7
multiple isoform gene	BraA06g042360.3.1C	4
multiple isoform gene	BraA06g042380.3.1C	4
multiple isoform gene	BraA06g042410.3.1C	4
multiple isoform gene	BraA06g042420.3.1C	7
multiple isoform gene	BraA06g042450.3.1C	7
multiple isoform gene	BraA06g042460.3.1C	8
multiple isoform gene	BraA06g042470.3.1C	5
multiple isoform gene	BraA06g042480.3.1C	7
multiple isoform gene	BraA06g042500.3.1C	1
multiple isoform gene	BraA06g042520.3.1C	4
multiple isoform gene	BraA06g042560.3.1C	2
multiple isoform gene	BraA06g042580.3.1C	17
multiple isoform gene	BraA06g042610.3.1C	22
multiple isoform gene	BraA06g042680.3.1C	3
multiple isoform gene	BraA06g042770.3.1C	4
multiple isoform gene	BraA06g042790.3.1C	5
multiple isoform gene	BraA06g042820.3.1C	6
multiple isoform gene	BraA06g042850.3.1C	2
multiple isoform gene	BraA06g042870.3.1C	1
multiple isoform gene	BraA06g042900.3.1C	2
multiple isoform gene	BraA06g042910.3.1C	7
multiple isoform gene	BraA06g043000.3.1C	12
multiple isoform gene	BraA06g043040.3.1C	1
multiple isoform gene	BraA06g043060.3.1C	3
multiple isoform gene	BraA06g043070.3.1C	9
multiple isoform gene	BraA06g043090.3.1C	1
multiple isoform gene	BraA06g043110.3.1C	10
multiple isoform gene	BraA06g043120.3.1C	6
multiple isoform gene	BraA06g043160.3.1C	15
multiple isoform gene	BraA06g043170.3.1C	9
multiple isoform gene	BraA06g043180.3.1C	7
multiple isoform gene	BraA06g043200.3.1C	11
multiple isoform gene	BraA06g043210.3.1C	10
multiple isoform gene	BraA06g043240.3.1C	17
multiple isoform gene	BraA06g043250.3.1C	6
multiple isoform gene	BraA06g043260.3.1C	9
multiple isoform gene	BraA06g043270.3.1C	2
multiple isoform gene	BraA06g043290.3.1C	11
multiple isoform gene	BraA06g043340.3.1C	17
multiple isoform gene	BraA06g043360.3.1C	8
multiple isoform gene	BraA06g043400.3.1C	12
multiple isoform gene	BraA06g043480.3.1C	18
multiple isoform gene	BraA06g043490.3.1C	11
multiple isoform gene	BraA06g043500.3.1C	3
multiple isoform gene	BraA06g043530.3.1C	2
multiple isoform gene	BraA06g043620.3.1C	6
multiple isoform gene	BraA06g043630.3.1C	11
multiple isoform gene	BraA06g043650.3.1C	6
multiple isoform gene	BraA06g043710.3.1C	2
multiple isoform gene	BraA06g043730.3.1C	2
multiple isoform gene	BraA06g043740.3.1C	11
multiple isoform gene	BraA06g043780.3.1C	9
multiple isoform gene	BraA06g043820.3.1C	6
multiple isoform gene	BraA06g043840.3.1C	6
multiple isoform gene	BraA06g043860.3.1C	6
multiple isoform gene	BraA06g043870.3.1C	11
multiple isoform gene	BraA06g043880.3.1C	22
multiple isoform gene	BraA06g043890.3.1C	39
multiple isoform gene	BraA06g043900.3.1C	7
multiple isoform gene	BraA06g043910.3.1C	1
multiple isoform gene	BraA06g043920.3.1C	4
multiple isoform gene	BraA06g043990.3.1C	9
multiple isoform gene	BraA06g044100.3.1C	8
multiple isoform gene	BraA06g044150.3.1C	6
multiple isoform gene	BraA06g044160.3.1C	18
multiple isoform gene	BraA06g044200.3.1C	1
multiple isoform gene	BraA06g044230.3.1C	10
multiple isoform gene	BraA06g044240.3.1C	9
multiple isoform gene	BraA06g044280.3.1C	8
multiple isoform gene	BraA06g044310.3.1C	10
multiple isoform gene	BraA06g044320.3.1C	1
multiple isoform gene	BraA06g044370.3.1C	3
multiple isoform gene	BraA06g044390.3.1C	1
multiple isoform gene	BraA06g044410.3.1C	10
multiple isoform gene	BraA06g044450.3.1C	24
multiple isoform gene	BraA06g044460.3.1C	8
multiple isoform gene	BraA06g044480.3.1C	5
multiple isoform gene	BraA06g044490.3.1C	18
multiple isoform gene	BraA06g044630.3.1C	3
multiple isoform gene	BraA06g044650.3.1C	9
multiple isoform gene	BraA06g044680.3.1C	1
multiple isoform gene	BraA06g044690.3.1C	9
multiple isoform gene	BraA06g044700.3.1C	9
multiple isoform gene	BraA06g044720.3.1C	39
multiple isoform gene	BraA06g044740.3.1C	7
multiple isoform gene	BraA06g044770.3.1C	17
multiple isoform gene	BraA06g044810.3.1C	2
multiple isoform gene	BraA06g044830.3.1C	2
multiple isoform gene	BraA06g044850.3.1C	6
multiple isoform gene	BraA06g044880.3.1C	12
multiple isoform gene	BraA06g044930.3.1C	2
multiple isoform gene	BraA06g044960.3.1C	3
multiple isoform gene	BraA06g044970.3.1C	2
multiple isoform gene	BraA06g045010.3.1C	14
multiple isoform gene	BraA06g045020.3.1C	4
multiple isoform gene	BraA06g045030.3.1C	23
multiple isoform gene	BraA06g045060.3.1C	1
multiple isoform gene	BraA06g045110.3.1C	3
multiple isoform gene	BraA06g045140.3.1C	15
multiple isoform gene	BraA06g045160.3.1C	12
multiple isoform gene	BraA06g045190.3.1C	5
multiple isoform gene	BraA06g045210.3.1C	10
multiple isoform gene	BraA06g045240.3.1C	5
multiple isoform gene	BraA06g045270.3.1C	7
multiple isoform gene	BraA06g045290.3.1C	5
multiple isoform gene	BraA06g045310.3.1C	11
multiple isoform gene	BraA06g045350.3.1C	3
multiple isoform gene	BraA06g045360.3.1C	4
multiple isoform gene	BraA06g045370.3.1C	14
multiple isoform gene	BraA06g045380.3.1C	5
multiple isoform gene	BraA06g045390.3.1C	24
multiple isoform gene	BraA06g045400.3.1C	5
multiple isoform gene	BraA06g045480.3.1C	6
multiple isoform gene	BraA06g045510.3.1C	10
multiple isoform gene	BraA06g045520.3.1C	4
multiple isoform gene	BraA06g045600.3.1C	5
multiple isoform gene	BraA06g045630.3.1C	4
multiple isoform gene	BraA06g045660.3.1C	13
multiple isoform gene	BraA06g045700.3.1C	13
multiple isoform gene	BraA06g045710.3.1C	5
multiple isoform gene	BraA06g045740.3.1C	3
multiple isoform gene	BraA06g045770.3.1C	3
multiple isoform gene	BraA06g045800.3.1C	6
multiple isoform gene	BraA06g045840.3.1C	3
multiple isoform gene	BraA06g045860.3.1C	4
multiple isoform gene	BraA06g045940.3.1C	34
multiple isoform gene	BraA06g046000.3.1C	5
multiple isoform gene	BraA06g046030.3.1C	4
multiple isoform gene	BraA06g046040.3.1C	7
multiple isoform gene	BraA06g046100.3.1C	7
multiple isoform gene	BraA06g046110.3.1C	6
multiple isoform gene	BraA06g046120.3.1C	1
multiple isoform gene	BraA06g046140.3.1C	5
multiple isoform gene	BraA06g046150.3.1C	10
multiple isoform gene	BraA07g000020.3.1C	12
multiple isoform gene	BraA07g000110.3.1C	5
multiple isoform gene	BraA07g000120.3.1C	3
multiple isoform gene	BraA07g000140.3.1C	2
multiple isoform gene	BraA07g000150.3.1C	5
multiple isoform gene	BraA07g000170.3.1C	3
multiple isoform gene	BraA07g000190.3.1C	12
multiple isoform gene	BraA07g000200.3.1C	6
multiple isoform gene	BraA07g000220.3.1C	23
multiple isoform gene	BraA07g000260.3.1C	2
multiple isoform gene	BraA07g000280.3.1C	14
multiple isoform gene	BraA07g000310.3.1C	14
multiple isoform gene	BraA07g000320.3.1C	11
multiple isoform gene	BraA07g000370.3.1C	11
multiple isoform gene	BraA07g000380.3.1C	7
multiple isoform gene	BraA07g000400.3.1C	2
multiple isoform gene	BraA07g000420.3.1C	5
multiple isoform gene	BraA07g000440.3.1C	8
multiple isoform gene	BraA07g000450.3.1C	18
multiple isoform gene	BraA07g000460.3.1C	3
multiple isoform gene	BraA07g000470.3.1C	8
multiple isoform gene	BraA07g000480.3.1C	38
multiple isoform gene	BraA07g000560.3.1C	14
multiple isoform gene	BraA07g000590.3.1C	14
multiple isoform gene	BraA07g000600.3.1C	21
multiple isoform gene	BraA07g000630.3.1C	8
multiple isoform gene	BraA07g000640.3.1C	7
multiple isoform gene	BraA07g000650.3.1C	7
multiple isoform gene	BraA07g000670.3.1C	8
multiple isoform gene	BraA07g000690.3.1C	14
multiple isoform gene	BraA07g000710.3.1C	5
multiple isoform gene	BraA07g000720.3.1C	5
multiple isoform gene	BraA07g000880.3.1C	1
multiple isoform gene	BraA07g000890.3.1C	9
multiple isoform gene	BraA07g000940.3.1C	1
multiple isoform gene	BraA07g000970.3.1C	11
multiple isoform gene	BraA07g000980.3.1C	4
multiple isoform gene	BraA07g001080.3.1C	3
multiple isoform gene	BraA07g001100.3.1C	7
multiple isoform gene	BraA07g001120.3.1C	9
multiple isoform gene	BraA07g001130.3.1C	20
multiple isoform gene	BraA07g001150.3.1C	3
multiple isoform gene	BraA07g001230.3.1C	5
multiple isoform gene	BraA07g001240.3.1C	14
multiple isoform gene	BraA07g001270.3.1C	15
multiple isoform gene	BraA07g001310.3.1C	12
multiple isoform gene	BraA07g001330.3.1C	3
multiple isoform gene	BraA07g001340.3.1C	14
multiple isoform gene	BraA07g001350.3.1C	10
multiple isoform gene	BraA07g001380.3.1C	10
multiple isoform gene	BraA07g001400.3.1C	14
multiple isoform gene	BraA07g001410.3.1C	6
multiple isoform gene	BraA07g001560.3.1C	6
multiple isoform gene	BraA07g001640.3.1C	10
multiple isoform gene	BraA07g001680.3.1C	9
multiple isoform gene	BraA07g001760.3.1C	16
multiple isoform gene	BraA07g001780.3.1C	13
multiple isoform gene	BraA07g001800.3.1C	2
multiple isoform gene	BraA07g001830.3.1C	2
multiple isoform gene	BraA07g001860.3.1C	5
multiple isoform gene	BraA07g001880.3.1C	15
multiple isoform gene	BraA07g001970.3.1C	5
multiple isoform gene	BraA07g001980.3.1C	10
multiple isoform gene	BraA07g001990.3.1C	6
multiple isoform gene	BraA07g002100.3.1C	1
multiple isoform gene	BraA07g002300.3.1C	8
multiple isoform gene	BraA07g002340.3.1C	2
multiple isoform gene	BraA07g002380.3.1C	6
multiple isoform gene	BraA07g002400.3.1C	4
multiple isoform gene	BraA07g002440.3.1C	3
multiple isoform gene	BraA07g002480.3.1C	10
multiple isoform gene	BraA07g002500.3.1C	2
multiple isoform gene	BraA07g002620.3.1C	8
multiple isoform gene	BraA07g002630.3.1C	2
multiple isoform gene	BraA07g002690.3.1C	2
multiple isoform gene	BraA07g002700.3.1C	7
multiple isoform gene	BraA07g002810.3.1C	2
multiple isoform gene	BraA07g002890.3.1C	6
multiple isoform gene	BraA07g002990.3.1C	14
multiple isoform gene	BraA07g003080.3.1C	21
multiple isoform gene	BraA07g003090.3.1C	3
multiple isoform gene	BraA07g003160.3.1C	10
multiple isoform gene	BraA07g003180.3.1C	5
multiple isoform gene	BraA07g003240.3.1C	1
multiple isoform gene	BraA07g003260.3.1C	16
multiple isoform gene	BraA07g003370.3.1C	2
multiple isoform gene	BraA07g003400.3.1C	5
multiple isoform gene	BraA07g003420.3.1C	2
multiple isoform gene	BraA07g003430.3.1C	4
multiple isoform gene	BraA07g003600.3.1C	12
multiple isoform gene	BraA07g003620.3.1C	8
multiple isoform gene	BraA07g003630.3.1C	11
multiple isoform gene	BraA07g003710.3.1C	1
multiple isoform gene	BraA07g003780.3.1C	5
multiple isoform gene	BraA07g003800.3.1C	2
multiple isoform gene	BraA07g003910.3.1C	8
multiple isoform gene	BraA07g003960.3.1C	3
multiple isoform gene	BraA07g003980.3.1C	4
multiple isoform gene	BraA07g004040.3.1C	4
multiple isoform gene	BraA07g004140.3.1C	7
multiple isoform gene	BraA07g004150.3.1C	29
multiple isoform gene	BraA07g004160.3.1C	8
multiple isoform gene	BraA07g004170.3.1C	19
multiple isoform gene	BraA07g004270.3.1C	2
multiple isoform gene	BraA07g004320.3.1C	5
multiple isoform gene	BraA07g004380.3.1C	6
multiple isoform gene	BraA07g004390.3.1C	10
multiple isoform gene	BraA07g004530.3.1C	8
multiple isoform gene	BraA07g004590.3.1C	11
multiple isoform gene	BraA07g004620.3.1C	3
multiple isoform gene	BraA07g004680.3.1C	4
multiple isoform gene	BraA07g004710.3.1C	17
multiple isoform gene	BraA07g004880.3.1C	2
multiple isoform gene	BraA07g004890.3.1C	4
multiple isoform gene	BraA07g004960.3.1C	4
multiple isoform gene	BraA07g004970.3.1C	5
multiple isoform gene	BraA07g005050.3.1C	15
multiple isoform gene	BraA07g005090.3.1C	9
multiple isoform gene	BraA07g005160.3.1C	1
multiple isoform gene	BraA07g005190.3.1C	8
multiple isoform gene	BraA07g005340.3.1C	4
multiple isoform gene	BraA07g005370.3.1C	3
multiple isoform gene	BraA07g005440.3.1C	1
multiple isoform gene	BraA07g005450.3.1C	5
multiple isoform gene	BraA07g005500.3.1C	2
multiple isoform gene	BraA07g005590.3.1C	4
multiple isoform gene	BraA07g005640.3.1C	10
multiple isoform gene	BraA07g005650.3.1C	9
multiple isoform gene	BraA07g005680.3.1C	4
multiple isoform gene	BraA07g005690.3.1C	2
multiple isoform gene	BraA07g005770.3.1C	2
multiple isoform gene	BraA07g005780.3.1C	5
multiple isoform gene	BraA07g005800.3.1C	7
multiple isoform gene	BraA07g005830.3.1C	12
multiple isoform gene	BraA07g005920.3.1C	19
multiple isoform gene	BraA07g006140.3.1C	8
multiple isoform gene	BraA07g006220.3.1C	1
multiple isoform gene	BraA07g006280.3.1C	15
multiple isoform gene	BraA07g006680.3.1C	3
multiple isoform gene	BraA07g006750.3.1C	2
multiple isoform gene	BraA07g006780.3.1C	2
multiple isoform gene	BraA07g006850.3.1C	6
multiple isoform gene	BraA07g006910.3.1C	4
multiple isoform gene	BraA07g007020.3.1C	3
multiple isoform gene	BraA07g007030.3.1C	2
multiple isoform gene	BraA07g007140.3.1C	9
multiple isoform gene	BraA07g007170.3.1C	3
multiple isoform gene	BraA07g007240.3.1C	3
multiple isoform gene	BraA07g007260.3.1C	2
multiple isoform gene	BraA07g007340.3.1C	5
multiple isoform gene	BraA07g007380.3.1C	5
multiple isoform gene	BraA07g007410.3.1C	8
multiple isoform gene	BraA07g007420.3.1C	5
multiple isoform gene	BraA07g007530.3.1C	14
multiple isoform gene	BraA07g007580.3.1C	3
multiple isoform gene	BraA07g007590.3.1C	15
multiple isoform gene	BraA07g007660.3.1C	7
multiple isoform gene	BraA07g007720.3.1C	3
multiple isoform gene	BraA07g007730.3.1C	8
multiple isoform gene	BraA07g007760.3.1C	5
multiple isoform gene	BraA07g007810.3.1C	17
multiple isoform gene	BraA07g007950.3.1C	9
multiple isoform gene	BraA07g007980.3.1C	8
multiple isoform gene	BraA07g007990.3.1C	2
multiple isoform gene	BraA07g008100.3.1C	2
multiple isoform gene	BraA07g008120.3.1C	21
multiple isoform gene	BraA07g008170.3.1C	4
multiple isoform gene	BraA07g008190.3.1C	8
multiple isoform gene	BraA07g008200.3.1C	4
multiple isoform gene	BraA07g008330.3.1C	1
multiple isoform gene	BraA07g008360.3.1C	2
multiple isoform gene	BraA07g008370.3.1C	8
multiple isoform gene	BraA07g008450.3.1C	6
multiple isoform gene	BraA07g008490.3.1C	5
multiple isoform gene	BraA07g008560.3.1C	10
multiple isoform gene	BraA07g008580.3.1C	7
multiple isoform gene	BraA07g008590.3.1C	7
multiple isoform gene	BraA07g008630.3.1C	2
multiple isoform gene	BraA07g008660.3.1C	6
multiple isoform gene	BraA07g008720.3.1C	11
multiple isoform gene	BraA07g008750.3.1C	4
multiple isoform gene	BraA07g008760.3.1C	2
multiple isoform gene	BraA07g008780.3.1C	5
multiple isoform gene	BraA07g008820.3.1C	22
multiple isoform gene	BraA07g008900.3.1C	4
multiple isoform gene	BraA07g008930.3.1C	13
multiple isoform gene	BraA07g009050.3.1C	2
multiple isoform gene	BraA07g009070.3.1C	10
multiple isoform gene	BraA07g009130.3.1C	3
multiple isoform gene	BraA07g009140.3.1C	11
multiple isoform gene	BraA07g009160.3.1C	16
multiple isoform gene	BraA07g009180.3.1C	13
multiple isoform gene	BraA07g009330.3.1C	13
multiple isoform gene	BraA07g009340.3.1C	2
multiple isoform gene	BraA07g009350.3.1C	8
multiple isoform gene	BraA07g009370.3.1C	4
multiple isoform gene	BraA07g009390.3.1C	1
multiple isoform gene	BraA07g009450.3.1C	2
multiple isoform gene	BraA07g009470.3.1C	7
multiple isoform gene	BraA07g009520.3.1C	3
multiple isoform gene	BraA07g009540.3.1C	10
multiple isoform gene	BraA07g009640.3.1C	6
multiple isoform gene	BraA07g009670.3.1C	18
multiple isoform gene	BraA07g009680.3.1C	12
multiple isoform gene	BraA07g009690.3.1C	9
multiple isoform gene	BraA07g009740.3.1C	21
multiple isoform gene	BraA07g009820.3.1C	20
multiple isoform gene	BraA07g009860.3.1C	15
multiple isoform gene	BraA07g009880.3.1C	4
multiple isoform gene	BraA07g009970.3.1C	12
multiple isoform gene	BraA07g010000.3.1C	10
multiple isoform gene	BraA07g010240.3.1C	11
multiple isoform gene	BraA07g010260.3.1C	3
multiple isoform gene	BraA07g010270.3.1C	2
multiple isoform gene	BraA07g010500.3.1C	10
multiple isoform gene	BraA07g010530.3.1C	20
multiple isoform gene	BraA07g010550.3.1C	3
multiple isoform gene	BraA07g010650.3.1C	4
multiple isoform gene	BraA07g010700.3.1C	10
multiple isoform gene	BraA07g010740.3.1C	19
multiple isoform gene	BraA07g010770.3.1C	25
multiple isoform gene	BraA07g010820.3.1C	13
multiple isoform gene	BraA07g011000.3.1C	27
multiple isoform gene	BraA07g011010.3.1C	1
multiple isoform gene	BraA07g011040.3.1C	9
multiple isoform gene	BraA07g011180.3.1C	11
multiple isoform gene	BraA07g011190.3.1C	11
multiple isoform gene	BraA07g011240.3.1C	11
multiple isoform gene	BraA07g011260.3.1C	4
multiple isoform gene	BraA07g011280.3.1C	1
multiple isoform gene	BraA07g011300.3.1C	5
multiple isoform gene	BraA07g011310.3.1C	5
multiple isoform gene	BraA07g011330.3.1C	13
multiple isoform gene	BraA07g011380.3.1C	15
multiple isoform gene	BraA07g011400.3.1C	3
multiple isoform gene	BraA07g011440.3.1C	7
multiple isoform gene	BraA07g011450.3.1C	2
multiple isoform gene	BraA07g011470.3.1C	10
multiple isoform gene	BraA07g011490.3.1C	11
multiple isoform gene	BraA07g011500.3.1C	10
multiple isoform gene	BraA07g012020.3.1C	16
multiple isoform gene	BraA07g012090.3.1C	2
multiple isoform gene	BraA07g012210.3.1C	10
multiple isoform gene	BraA07g012230.3.1C	3
multiple isoform gene	BraA07g012240.3.1C	2
multiple isoform gene	BraA07g012260.3.1C	3
multiple isoform gene	BraA07g012280.3.1C	20
multiple isoform gene	BraA07g012350.3.1C	4
multiple isoform gene	BraA07g012390.3.1C	6
multiple isoform gene	BraA07g012420.3.1C	3
multiple isoform gene	BraA07g012520.3.1C	7
multiple isoform gene	BraA07g012540.3.1C	5
multiple isoform gene	BraA07g012560.3.1C	4
multiple isoform gene	BraA07g012570.3.1C	4
multiple isoform gene	BraA07g012600.3.1C	10
multiple isoform gene	BraA07g012660.3.1C	9
multiple isoform gene	BraA07g012700.3.1C	5
multiple isoform gene	BraA07g012710.3.1C	10
multiple isoform gene	BraA07g012730.3.1C	11
multiple isoform gene	BraA07g012790.3.1C	6
multiple isoform gene	BraA07g012800.3.1C	10
multiple isoform gene	BraA07g012810.3.1C	8
multiple isoform gene	BraA07g012880.3.1C	1
multiple isoform gene	BraA07g012920.3.1C	1
multiple isoform gene	BraA07g012950.3.1C	11
multiple isoform gene	BraA07g012990.3.1C	8
multiple isoform gene	BraA07g013040.3.1C	4
multiple isoform gene	BraA07g013100.3.1C	1
multiple isoform gene	BraA07g013110.3.1C	6
multiple isoform gene	BraA07g013140.3.1C	2
multiple isoform gene	BraA07g013160.3.1C	12
multiple isoform gene	BraA07g013230.3.1C	9
multiple isoform gene	BraA07g013240.3.1C	10
multiple isoform gene	BraA07g013330.3.1C	32
multiple isoform gene	BraA07g013340.3.1C	11
multiple isoform gene	BraA07g013360.3.1C	13
multiple isoform gene	BraA07g013460.3.1C	3
multiple isoform gene	BraA07g013590.3.1C	4
multiple isoform gene	BraA07g013620.3.1C	6
multiple isoform gene	BraA07g013650.3.1C	6
multiple isoform gene	BraA07g013880.3.1C	2
multiple isoform gene	BraA07g013890.3.1C	14
multiple isoform gene	BraA07g013920.3.1C	1
multiple isoform gene	BraA07g013950.3.1C	5
multiple isoform gene	BraA07g014000.3.1C	16
multiple isoform gene	BraA07g014040.3.1C	5
multiple isoform gene	BraA07g014280.3.1C	19
multiple isoform gene	BraA07g014480.3.1C	4
multiple isoform gene	BraA07g014500.3.1C	4
multiple isoform gene	BraA07g014540.3.1C	12
multiple isoform gene	BraA07g014580.3.1C	17
multiple isoform gene	BraA07g014590.3.1C	2
multiple isoform gene	BraA07g014610.3.1C	11
multiple isoform gene	BraA07g014670.3.1C	11
multiple isoform gene	BraA07g014720.3.1C	4
multiple isoform gene	BraA07g014770.3.1C	6
multiple isoform gene	BraA07g014790.3.1C	7
multiple isoform gene	BraA07g014830.3.1C	3
multiple isoform gene	BraA07g014850.3.1C	4
multiple isoform gene	BraA07g014870.3.1C	5
multiple isoform gene	BraA07g014880.3.1C	15
multiple isoform gene	BraA07g014890.3.1C	3
multiple isoform gene	BraA07g014900.3.1C	17
multiple isoform gene	BraA07g015040.3.1C	4
multiple isoform gene	BraA07g015120.3.1C	5
multiple isoform gene	BraA07g015320.3.1C	7
multiple isoform gene	BraA07g015360.3.1C	2
multiple isoform gene	BraA07g015430.3.1C	9
multiple isoform gene	BraA07g015450.3.1C	7
multiple isoform gene	BraA07g015470.3.1C	8
multiple isoform gene	BraA07g015490.3.1C	14
multiple isoform gene	BraA07g015530.3.1C	2
multiple isoform gene	BraA07g015570.3.1C	9
multiple isoform gene	BraA07g015620.3.1C	6
multiple isoform gene	BraA07g015630.3.1C	2
multiple isoform gene	BraA07g015640.3.1C	4
multiple isoform gene	BraA07g015760.3.1C	3
multiple isoform gene	BraA07g015790.3.1C	3
multiple isoform gene	BraA07g015800.3.1C	3
multiple isoform gene	BraA07g015810.3.1C	8
multiple isoform gene	BraA07g015820.3.1C	13
multiple isoform gene	BraA07g015840.3.1C	5
multiple isoform gene	BraA07g015850.3.1C	5
multiple isoform gene	BraA07g015900.3.1C	3
multiple isoform gene	BraA07g015910.3.1C	6
multiple isoform gene	BraA07g015920.3.1C	12
multiple isoform gene	BraA07g016000.3.1C	7
multiple isoform gene	BraA07g016010.3.1C	8
multiple isoform gene	BraA07g016060.3.1C	5
multiple isoform gene	BraA07g016090.3.1C	2
multiple isoform gene	BraA07g016110.3.1C	15
multiple isoform gene	BraA07g016150.3.1C	2
multiple isoform gene	BraA07g016240.3.1C	12
multiple isoform gene	BraA07g016300.3.1C	3
multiple isoform gene	BraA07g016420.3.1C	18
multiple isoform gene	BraA07g016440.3.1C	9
multiple isoform gene	BraA07g016500.3.1C	3
multiple isoform gene	BraA07g016560.3.1C	16
multiple isoform gene	BraA07g016570.3.1C	10
multiple isoform gene	BraA07g016670.3.1C	14
multiple isoform gene	BraA07g016740.3.1C	17
multiple isoform gene	BraA07g016760.3.1C	21
multiple isoform gene	BraA07g016790.3.1C	4
multiple isoform gene	BraA07g016830.3.1C	2
multiple isoform gene	BraA07g016850.3.1C	10
multiple isoform gene	BraA07g016870.3.1C	4
multiple isoform gene	BraA07g016910.3.1C	2
multiple isoform gene	BraA07g016960.3.1C	5
multiple isoform gene	BraA07g016970.3.1C	1
multiple isoform gene	BraA07g016980.3.1C	1
multiple isoform gene	BraA07g017000.3.1C	4
multiple isoform gene	BraA07g017010.3.1C	13
multiple isoform gene	BraA07g017030.3.1C	2
multiple isoform gene	BraA07g017040.3.1C	2
multiple isoform gene	BraA07g017050.3.1C	4
multiple isoform gene	BraA07g017090.3.1C	2
multiple isoform gene	BraA07g017110.3.1C	3
multiple isoform gene	BraA07g017160.3.1C	2
multiple isoform gene	BraA07g017170.3.1C	3
multiple isoform gene	BraA07g017220.3.1C	9
multiple isoform gene	BraA07g017250.3.1C	5
multiple isoform gene	BraA07g017260.3.1C	8
multiple isoform gene	BraA07g017290.3.1C	30
multiple isoform gene	BraA07g017340.3.1C	16
multiple isoform gene	BraA07g017360.3.1C	15
multiple isoform gene	BraA07g017470.3.1C	4
multiple isoform gene	BraA07g017480.3.1C	7
multiple isoform gene	BraA07g017510.3.1C	9
multiple isoform gene	BraA07g017530.3.1C	3
multiple isoform gene	BraA07g017540.3.1C	11
multiple isoform gene	BraA07g017590.3.1C	10
multiple isoform gene	BraA07g017610.3.1C	4
multiple isoform gene	BraA07g017630.3.1C	1
multiple isoform gene	BraA07g017660.3.1C	15
multiple isoform gene	BraA07g017710.3.1C	4
multiple isoform gene	BraA07g017780.3.1C	2
multiple isoform gene	BraA07g017800.3.1C	8
multiple isoform gene	BraA07g017820.3.1C	10
multiple isoform gene	BraA07g017840.3.1C	3
multiple isoform gene	BraA07g017960.3.1C	9
multiple isoform gene	BraA07g017980.3.1C	6
multiple isoform gene	BraA07g018020.3.1C	8
multiple isoform gene	BraA07g018050.3.1C	6
multiple isoform gene	BraA07g018070.3.1C	13
multiple isoform gene	BraA07g018180.3.1C	11
multiple isoform gene	BraA07g018220.3.1C	6
multiple isoform gene	BraA07g018250.3.1C	45
multiple isoform gene	BraA07g018260.3.1C	7
multiple isoform gene	BraA07g018290.3.1C	11
multiple isoform gene	BraA07g018360.3.1C	2
multiple isoform gene	BraA07g018380.3.1C	1
multiple isoform gene	BraA07g018390.3.1C	7
multiple isoform gene	BraA07g018400.3.1C	23
multiple isoform gene	BraA07g018410.3.1C	11
multiple isoform gene	BraA07g018460.3.1C	2
multiple isoform gene	BraA07g018470.3.1C	22
multiple isoform gene	BraA07g018490.3.1C	5
multiple isoform gene	BraA07g018500.3.1C	12
multiple isoform gene	BraA07g018510.3.1C	1
multiple isoform gene	BraA07g018520.3.1C	1
multiple isoform gene	BraA07g018570.3.1C	6
multiple isoform gene	BraA07g018580.3.1C	1
multiple isoform gene	BraA07g018630.3.1C	7
multiple isoform gene	BraA07g018640.3.1C	2
multiple isoform gene	BraA07g018700.3.1C	13
multiple isoform gene	BraA07g018710.3.1C	4
multiple isoform gene	BraA07g018740.3.1C	1
multiple isoform gene	BraA07g018750.3.1C	5
multiple isoform gene	BraA07g018760.3.1C	3
multiple isoform gene	BraA07g018790.3.1C	8
multiple isoform gene	BraA07g018820.3.1C	9
multiple isoform gene	BraA07g018830.3.1C	3
multiple isoform gene	BraA07g018880.3.1C	2
multiple isoform gene	BraA07g018920.3.1C	12
multiple isoform gene	BraA07g018930.3.1C	2
multiple isoform gene	BraA07g018940.3.1C	20
multiple isoform gene	BraA07g018970.3.1C	6
multiple isoform gene	BraA07g018990.3.1C	18
multiple isoform gene	BraA07g019010.3.1C	38
multiple isoform gene	BraA07g019020.3.1C	5
multiple isoform gene	BraA07g019040.3.1C	2
multiple isoform gene	BraA07g019050.3.1C	10
multiple isoform gene	BraA07g019110.3.1C	12
multiple isoform gene	BraA07g019130.3.1C	5
multiple isoform gene	BraA07g019140.3.1C	4
multiple isoform gene	BraA07g019170.3.1C	1
multiple isoform gene	BraA07g019210.3.1C	5
multiple isoform gene	BraA07g019220.3.1C	6
multiple isoform gene	BraA07g019240.3.1C	7
multiple isoform gene	BraA07g019250.3.1C	7
multiple isoform gene	BraA07g019290.3.1C	21
multiple isoform gene	BraA07g019300.3.1C	1
multiple isoform gene	BraA07g019320.3.1C	2
multiple isoform gene	BraA07g019330.3.1C	4
multiple isoform gene	BraA07g019350.3.1C	3
multiple isoform gene	BraA07g019370.3.1C	14
multiple isoform gene	BraA07g019420.3.1C	12
multiple isoform gene	BraA07g019430.3.1C	19
multiple isoform gene	BraA07g019500.3.1C	18
multiple isoform gene	BraA07g019510.3.1C	11
multiple isoform gene	BraA07g019520.3.1C	10
multiple isoform gene	BraA07g019670.3.1C	9
multiple isoform gene	BraA07g019710.3.1C	8
multiple isoform gene	BraA07g019750.3.1C	13
multiple isoform gene	BraA07g019790.3.1C	4
multiple isoform gene	BraA07g019840.3.1C	5
multiple isoform gene	BraA07g019850.3.1C	3
multiple isoform gene	BraA07g019900.3.1C	6
multiple isoform gene	BraA07g019920.3.1C	4
multiple isoform gene	BraA07g019930.3.1C	7
multiple isoform gene	BraA07g019940.3.1C	2
multiple isoform gene	BraA07g019960.3.1C	2
multiple isoform gene	BraA07g020060.3.1C	3
multiple isoform gene	BraA07g020080.3.1C	2
multiple isoform gene	BraA07g020100.3.1C	8
multiple isoform gene	BraA07g020110.3.1C	3
multiple isoform gene	BraA07g020140.3.1C	12
multiple isoform gene	BraA07g020150.3.1C	4
multiple isoform gene	BraA07g020160.3.1C	6
multiple isoform gene	BraA07g020170.3.1C	7
multiple isoform gene	BraA07g020230.3.1C	11
multiple isoform gene	BraA07g020240.3.1C	9
multiple isoform gene	BraA07g020270.3.1C	9
multiple isoform gene	BraA07g020280.3.1C	9
multiple isoform gene	BraA07g020390.3.1C	1
multiple isoform gene	BraA07g020410.3.1C	9
multiple isoform gene	BraA07g020480.3.1C	3
multiple isoform gene	BraA07g020710.3.1C	4
multiple isoform gene	BraA07g020760.3.1C	35
multiple isoform gene	BraA07g020830.3.1C	9
multiple isoform gene	BraA07g020850.3.1C	9
multiple isoform gene	BraA07g020870.3.1C	3
multiple isoform gene	BraA07g020880.3.1C	3
multiple isoform gene	BraA07g020910.3.1C	13
multiple isoform gene	BraA07g020930.3.1C	14
multiple isoform gene	BraA07g020940.3.1C	2
multiple isoform gene	BraA07g020970.3.1C	6
multiple isoform gene	BraA07g021060.3.1C	7
multiple isoform gene	BraA07g021080.3.1C	7
multiple isoform gene	BraA07g021110.3.1C	5
multiple isoform gene	BraA07g021120.3.1C	7
multiple isoform gene	BraA07g021170.3.1C	17
multiple isoform gene	BraA07g021230.3.1C	15
multiple isoform gene	BraA07g021280.3.1C	7
multiple isoform gene	BraA07g021300.3.1C	2
multiple isoform gene	BraA07g021350.3.1C	5
multiple isoform gene	BraA07g021420.3.1C	6
multiple isoform gene	BraA07g021440.3.1C	5
multiple isoform gene	BraA07g021450.3.1C	5
multiple isoform gene	BraA07g021460.3.1C	8
multiple isoform gene	BraA07g021470.3.1C	3
multiple isoform gene	BraA07g021480.3.1C	2
multiple isoform gene	BraA07g021490.3.1C	15
multiple isoform gene	BraA07g021560.3.1C	47
multiple isoform gene	BraA07g021570.3.1C	1
multiple isoform gene	BraA07g021590.3.1C	11
multiple isoform gene	BraA07g021600.3.1C	9
multiple isoform gene	BraA07g021640.3.1C	5
multiple isoform gene	BraA07g021650.3.1C	3
multiple isoform gene	BraA07g021660.3.1C	13
multiple isoform gene	BraA07g021670.3.1C	1
multiple isoform gene	BraA07g021690.3.1C	16
multiple isoform gene	BraA07g021710.3.1C	7
multiple isoform gene	BraA07g021780.3.1C	8
multiple isoform gene	BraA07g021810.3.1C	2
multiple isoform gene	BraA07g021820.3.1C	8
multiple isoform gene	BraA07g021900.3.1C	5
multiple isoform gene	BraA07g021920.3.1C	4
multiple isoform gene	BraA07g021930.3.1C	5
multiple isoform gene	BraA07g021950.3.1C	3
multiple isoform gene	BraA07g022000.3.1C	9
multiple isoform gene	BraA07g022040.3.1C	3
multiple isoform gene	BraA07g022100.3.1C	6
multiple isoform gene	BraA07g022110.3.1C	6
multiple isoform gene	BraA07g022120.3.1C	4
multiple isoform gene	BraA07g022160.3.1C	21
multiple isoform gene	BraA07g022240.3.1C	10
multiple isoform gene	BraA07g022270.3.1C	2
multiple isoform gene	BraA07g022300.3.1C	7
multiple isoform gene	BraA07g022310.3.1C	7
multiple isoform gene	BraA07g022360.3.1C	3
multiple isoform gene	BraA07g022380.3.1C	6
multiple isoform gene	BraA07g022390.3.1C	7
multiple isoform gene	BraA07g022410.3.1C	5
multiple isoform gene	BraA07g022430.3.1C	1
multiple isoform gene	BraA07g022440.3.1C	3
multiple isoform gene	BraA07g022460.3.1C	2
multiple isoform gene	BraA07g022490.3.1C	4
multiple isoform gene	BraA07g022510.3.1C	4
multiple isoform gene	BraA07g022520.3.1C	1
multiple isoform gene	BraA07g022530.3.1C	4
multiple isoform gene	BraA07g022610.3.1C	6
multiple isoform gene	BraA07g022620.3.1C	4
multiple isoform gene	BraA07g022630.3.1C	2
multiple isoform gene	BraA07g022660.3.1C	7
multiple isoform gene	BraA07g022680.3.1C	2
multiple isoform gene	BraA07g022790.3.1C	2
multiple isoform gene	BraA07g022810.3.1C	6
multiple isoform gene	BraA07g022830.3.1C	8
multiple isoform gene	BraA07g022880.3.1C	8
multiple isoform gene	BraA07g023010.3.1C	3
multiple isoform gene	BraA07g023020.3.1C	3
multiple isoform gene	BraA07g023040.3.1C	11
multiple isoform gene	BraA07g023090.3.1C	4
multiple isoform gene	BraA07g023130.3.1C	5
multiple isoform gene	BraA07g023150.3.1C	2
multiple isoform gene	BraA07g023180.3.1C	5
multiple isoform gene	BraA07g023270.3.1C	3
multiple isoform gene	BraA07g023290.3.1C	5
multiple isoform gene	BraA07g023350.3.1C	2
multiple isoform gene	BraA07g023380.3.1C	2
multiple isoform gene	BraA07g023390.3.1C	1
multiple isoform gene	BraA07g023420.3.1C	8
multiple isoform gene	BraA07g023500.3.1C	2
multiple isoform gene	BraA07g023530.3.1C	8
multiple isoform gene	BraA07g023540.3.1C	10
multiple isoform gene	BraA07g023590.3.1C	11
multiple isoform gene	BraA07g023690.3.1C	5
multiple isoform gene	BraA07g023700.3.1C	5
multiple isoform gene	BraA07g023710.3.1C	1
multiple isoform gene	BraA07g023750.3.1C	1
multiple isoform gene	BraA07g023800.3.1C	6
multiple isoform gene	BraA07g023860.3.1C	1
multiple isoform gene	BraA07g023870.3.1C	3
multiple isoform gene	BraA07g023910.3.1C	1
multiple isoform gene	BraA07g023920.3.1C	4
multiple isoform gene	BraA07g023950.3.1C	12
multiple isoform gene	BraA07g023980.3.1C	6
multiple isoform gene	BraA07g024000.3.1C	22
multiple isoform gene	BraA07g024050.3.1C	16
multiple isoform gene	BraA07g024100.3.1C	11
multiple isoform gene	BraA07g024110.3.1C	7
multiple isoform gene	BraA07g024130.3.1C	11
multiple isoform gene	BraA07g024150.3.1C	10
multiple isoform gene	BraA07g024160.3.1C	10
multiple isoform gene	BraA07g024300.3.1C	12
multiple isoform gene	BraA07g024370.3.1C	3
multiple isoform gene	BraA07g024380.3.1C	21
multiple isoform gene	BraA07g024480.3.1C	2
multiple isoform gene	BraA07g024550.3.1C	11
multiple isoform gene	BraA07g024570.3.1C	6
multiple isoform gene	BraA07g024580.3.1C	11
multiple isoform gene	BraA07g024630.3.1C	4
multiple isoform gene	BraA07g024650.3.1C	6
multiple isoform gene	BraA07g024670.3.1C	17
multiple isoform gene	BraA07g024680.3.1C	4
multiple isoform gene	BraA07g024710.3.1C	1
multiple isoform gene	BraA07g024720.3.1C	13
multiple isoform gene	BraA07g024730.3.1C	13
multiple isoform gene	BraA07g024760.3.1C	11
multiple isoform gene	BraA07g024780.3.1C	8
multiple isoform gene	BraA07g024790.3.1C	10
multiple isoform gene	BraA07g024830.3.1C	10
multiple isoform gene	BraA07g024840.3.1C	11
multiple isoform gene	BraA07g024850.3.1C	2
multiple isoform gene	BraA07g024880.3.1C	3
multiple isoform gene	BraA07g024890.3.1C	5
multiple isoform gene	BraA07g025000.3.1C	14
multiple isoform gene	BraA07g025110.3.1C	6
multiple isoform gene	BraA07g025120.3.1C	5
multiple isoform gene	BraA07g025180.3.1C	11
multiple isoform gene	BraA07g025190.3.1C	7
multiple isoform gene	BraA07g025200.3.1C	9
multiple isoform gene	BraA07g025230.3.1C	9
multiple isoform gene	BraA07g025240.3.1C	12
multiple isoform gene	BraA07g025260.3.1C	9
multiple isoform gene	BraA07g025310.3.1C	2
multiple isoform gene	BraA07g025350.3.1C	3
multiple isoform gene	BraA07g025370.3.1C	1
multiple isoform gene	BraA07g025390.3.1C	10
multiple isoform gene	BraA07g025400.3.1C	5
multiple isoform gene	BraA07g025410.3.1C	14
multiple isoform gene	BraA07g025420.3.1C	1
multiple isoform gene	BraA07g025430.3.1C	1
multiple isoform gene	BraA07g025440.3.1C	6
multiple isoform gene	BraA07g025450.3.1C	8
multiple isoform gene	BraA07g025460.3.1C	10
multiple isoform gene	BraA07g025480.3.1C	3
multiple isoform gene	BraA07g025500.3.1C	8
multiple isoform gene	BraA07g025540.3.1C	23
multiple isoform gene	BraA07g025590.3.1C	3
multiple isoform gene	BraA07g025690.3.1C	13
multiple isoform gene	BraA07g025730.3.1C	6
multiple isoform gene	BraA07g025780.3.1C	11
multiple isoform gene	BraA07g025810.3.1C	7
multiple isoform gene	BraA07g025820.3.1C	2
multiple isoform gene	BraA07g025860.3.1C	8
multiple isoform gene	BraA07g025910.3.1C	1
multiple isoform gene	BraA07g025930.3.1C	1
multiple isoform gene	BraA07g025960.3.1C	2
multiple isoform gene	BraA07g026040.3.1C	10
multiple isoform gene	BraA07g026070.3.1C	3
multiple isoform gene	BraA07g026140.3.1C	11
multiple isoform gene	BraA07g026170.3.1C	3
multiple isoform gene	BraA07g026180.3.1C	22
multiple isoform gene	BraA07g026190.3.1C	7
multiple isoform gene	BraA07g026200.3.1C	7
multiple isoform gene	BraA07g026240.3.1C	6
multiple isoform gene	BraA07g026260.3.1C	7
multiple isoform gene	BraA07g026290.3.1C	8
multiple isoform gene	BraA07g026300.3.1C	2
multiple isoform gene	BraA07g026320.3.1C	11
multiple isoform gene	BraA07g026330.3.1C	22
multiple isoform gene	BraA07g026360.3.1C	11
multiple isoform gene	BraA07g026370.3.1C	2
multiple isoform gene	BraA07g026400.3.1C	4
multiple isoform gene	BraA07g026410.3.1C	6
multiple isoform gene	BraA07g026480.3.1C	10
multiple isoform gene	BraA07g026540.3.1C	5
multiple isoform gene	BraA07g026550.3.1C	7
multiple isoform gene	BraA07g026580.3.1C	10
multiple isoform gene	BraA07g026610.3.1C	4
multiple isoform gene	BraA07g026630.3.1C	24
multiple isoform gene	BraA07g026640.3.1C	2
multiple isoform gene	BraA07g026650.3.1C	1
multiple isoform gene	BraA07g026660.3.1C	5
multiple isoform gene	BraA07g026810.3.1C	13
multiple isoform gene	BraA07g026820.3.1C	8
multiple isoform gene	BraA07g026860.3.1C	4
multiple isoform gene	BraA07g026890.3.1C	8
multiple isoform gene	BraA07g026900.3.1C	3
multiple isoform gene	BraA07g026910.3.1C	7
multiple isoform gene	BraA07g026940.3.1C	2
multiple isoform gene	BraA07g026950.3.1C	20
multiple isoform gene	BraA07g026960.3.1C	1
multiple isoform gene	BraA07g026970.3.1C	10
multiple isoform gene	BraA07g026980.3.1C	20
multiple isoform gene	BraA07g026990.3.1C	22
multiple isoform gene	BraA07g027000.3.1C	4
multiple isoform gene	BraA07g027020.3.1C	8
multiple isoform gene	BraA07g027030.3.1C	19
multiple isoform gene	BraA07g027040.3.1C	4
multiple isoform gene	BraA07g027050.3.1C	14
multiple isoform gene	BraA07g027070.3.1C	14
multiple isoform gene	BraA07g027140.3.1C	10
multiple isoform gene	BraA07g027150.3.1C	2
multiple isoform gene	BraA07g027160.3.1C	42
multiple isoform gene	BraA07g027170.3.1C	7
multiple isoform gene	BraA07g027190.3.1C	12
multiple isoform gene	BraA07g027200.3.1C	11
multiple isoform gene	BraA07g027240.3.1C	5
multiple isoform gene	BraA07g027250.3.1C	12
multiple isoform gene	BraA07g027260.3.1C	3
multiple isoform gene	BraA07g027290.3.1C	8
multiple isoform gene	BraA07g027300.3.1C	2
multiple isoform gene	BraA07g027350.3.1C	15
multiple isoform gene	BraA07g027360.3.1C	20
multiple isoform gene	BraA07g027500.3.1C	2
multiple isoform gene	BraA07g027510.3.1C	2
multiple isoform gene	BraA07g027550.3.1C	4
multiple isoform gene	BraA07g027560.3.1C	6
multiple isoform gene	BraA07g027570.3.1C	6
multiple isoform gene	BraA07g027590.3.1C	8
multiple isoform gene	BraA07g027600.3.1C	4
multiple isoform gene	BraA07g027670.3.1C	2
multiple isoform gene	BraA07g027710.3.1C	5
multiple isoform gene	BraA07g027730.3.1C	7
multiple isoform gene	BraA07g027750.3.1C	2
multiple isoform gene	BraA07g027760.3.1C	2
multiple isoform gene	BraA07g027800.3.1C	3
multiple isoform gene	BraA07g027840.3.1C	2
multiple isoform gene	BraA07g027860.3.1C	5
multiple isoform gene	BraA07g027870.3.1C	10
multiple isoform gene	BraA07g027890.3.1C	3
multiple isoform gene	BraA07g027910.3.1C	4
multiple isoform gene	BraA07g027940.3.1C	6
multiple isoform gene	BraA07g027980.3.1C	13
multiple isoform gene	BraA07g028010.3.1C	10
multiple isoform gene	BraA07g028040.3.1C	6
multiple isoform gene	BraA07g028050.3.1C	1
multiple isoform gene	BraA07g028110.3.1C	2
multiple isoform gene	BraA07g028140.3.1C	2
multiple isoform gene	BraA07g028190.3.1C	21
multiple isoform gene	BraA07g028200.3.1C	3
multiple isoform gene	BraA07g028230.3.1C	4
multiple isoform gene	BraA07g028240.3.1C	3
multiple isoform gene	BraA07g028290.3.1C	3
multiple isoform gene	BraA07g028300.3.1C	8
multiple isoform gene	BraA07g028490.3.1C	9
multiple isoform gene	BraA07g028510.3.1C	2
multiple isoform gene	BraA07g028660.3.1C	6
multiple isoform gene	BraA07g028670.3.1C	6
multiple isoform gene	BraA07g028690.3.1C	3
multiple isoform gene	BraA07g028730.3.1C	14
multiple isoform gene	BraA07g028740.3.1C	5
multiple isoform gene	BraA07g028750.3.1C	2
multiple isoform gene	BraA07g028770.3.1C	1
multiple isoform gene	BraA07g028780.3.1C	17
multiple isoform gene	BraA07g028800.3.1C	8
multiple isoform gene	BraA07g028810.3.1C	2
multiple isoform gene	BraA07g028830.3.1C	33
multiple isoform gene	BraA07g028850.3.1C	1
multiple isoform gene	BraA07g028860.3.1C	2
multiple isoform gene	BraA07g028920.3.1C	13
multiple isoform gene	BraA07g028950.3.1C	5
multiple isoform gene	BraA07g028960.3.1C	2
multiple isoform gene	BraA07g028980.3.1C	15
multiple isoform gene	BraA07g028990.3.1C	15
multiple isoform gene	BraA07g029030.3.1C	7
multiple isoform gene	BraA07g029070.3.1C	13
multiple isoform gene	BraA07g029180.3.1C	3
multiple isoform gene	BraA07g029190.3.1C	2
multiple isoform gene	BraA07g029210.3.1C	1
multiple isoform gene	BraA07g029240.3.1C	6
multiple isoform gene	BraA07g029330.3.1C	8
multiple isoform gene	BraA07g029430.3.1C	7
multiple isoform gene	BraA07g029440.3.1C	2
multiple isoform gene	BraA07g029460.3.1C	19
multiple isoform gene	BraA07g029470.3.1C	7
multiple isoform gene	BraA07g029510.3.1C	5
multiple isoform gene	BraA07g029540.3.1C	9
multiple isoform gene	BraA07g029550.3.1C	11
multiple isoform gene	BraA07g029560.3.1C	3
multiple isoform gene	BraA07g029590.3.1C	5
multiple isoform gene	BraA07g029620.3.1C	11
multiple isoform gene	BraA07g029660.3.1C	7
multiple isoform gene	BraA07g029720.3.1C	5
multiple isoform gene	BraA07g029770.3.1C	3
multiple isoform gene	BraA07g029800.3.1C	12
multiple isoform gene	BraA07g029840.3.1C	1
multiple isoform gene	BraA07g029850.3.1C	1
multiple isoform gene	BraA07g029890.3.1C	6
multiple isoform gene	BraA07g029920.3.1C	10
multiple isoform gene	BraA07g029930.3.1C	2
multiple isoform gene	BraA07g029970.3.1C	8
multiple isoform gene	BraA07g030070.3.1C	5
multiple isoform gene	BraA07g030160.3.1C	3
multiple isoform gene	BraA07g030180.3.1C	4
multiple isoform gene	BraA07g030190.3.1C	4
multiple isoform gene	BraA07g030210.3.1C	6
multiple isoform gene	BraA07g030280.3.1C	4
multiple isoform gene	BraA07g030310.3.1C	1
multiple isoform gene	BraA07g030340.3.1C	10
multiple isoform gene	BraA07g030350.3.1C	23
multiple isoform gene	BraA07g030360.3.1C	10
multiple isoform gene	BraA07g030370.3.1C	2
multiple isoform gene	BraA07g030390.3.1C	9
multiple isoform gene	BraA07g030410.3.1C	3
multiple isoform gene	BraA07g030550.3.1C	9
multiple isoform gene	BraA07g030580.3.1C	2
multiple isoform gene	BraA07g030650.3.1C	6
multiple isoform gene	BraA07g030760.3.1C	5
multiple isoform gene	BraA07g030780.3.1C	9
multiple isoform gene	BraA07g030790.3.1C	18
multiple isoform gene	BraA07g030850.3.1C	6
multiple isoform gene	BraA07g030890.3.1C	2
multiple isoform gene	BraA07g030920.3.1C	4
multiple isoform gene	BraA07g030950.3.1C	1
multiple isoform gene	BraA07g030970.3.1C	19
multiple isoform gene	BraA07g030990.3.1C	2
multiple isoform gene	BraA07g031020.3.1C	2
multiple isoform gene	BraA07g031070.3.1C	2
multiple isoform gene	BraA07g031090.3.1C	3
multiple isoform gene	BraA07g031120.3.1C	4
multiple isoform gene	BraA07g031140.3.1C	2
multiple isoform gene	BraA07g031160.3.1C	10
multiple isoform gene	BraA07g031190.3.1C	4
multiple isoform gene	BraA07g031260.3.1C	3
multiple isoform gene	BraA07g031310.3.1C	3
multiple isoform gene	BraA07g031320.3.1C	4
multiple isoform gene	BraA07g031340.3.1C	3
multiple isoform gene	BraA07g031400.3.1C	19
multiple isoform gene	BraA07g031500.3.1C	7
multiple isoform gene	BraA07g031550.3.1C	3
multiple isoform gene	BraA07g031560.3.1C	4
multiple isoform gene	BraA07g031570.3.1C	4
multiple isoform gene	BraA07g031580.3.1C	3
multiple isoform gene	BraA07g031590.3.1C	2
multiple isoform gene	BraA07g031630.3.1C	2
multiple isoform gene	BraA07g031640.3.1C	5
multiple isoform gene	BraA07g031650.3.1C	2
multiple isoform gene	BraA07g031780.3.1C	8
multiple isoform gene	BraA07g031790.3.1C	3
multiple isoform gene	BraA07g031800.3.1C	12
multiple isoform gene	BraA07g031810.3.1C	5
multiple isoform gene	BraA07g031820.3.1C	10
multiple isoform gene	BraA07g031830.3.1C	3
multiple isoform gene	BraA07g031840.3.1C	12
multiple isoform gene	BraA07g031850.3.1C	9
multiple isoform gene	BraA07g031860.3.1C	7
multiple isoform gene	BraA07g031870.3.1C	7
multiple isoform gene	BraA07g031880.3.1C	7
multiple isoform gene	BraA07g031930.3.1C	4
multiple isoform gene	BraA07g031950.3.1C	2
multiple isoform gene	BraA07g031960.3.1C	15
multiple isoform gene	BraA07g032010.3.1C	4
multiple isoform gene	BraA07g032020.3.1C	5
multiple isoform gene	BraA07g032050.3.1C	5
multiple isoform gene	BraA07g032090.3.1C	9
multiple isoform gene	BraA07g032100.3.1C	9
multiple isoform gene	BraA07g032130.3.1C	22
multiple isoform gene	BraA07g032140.3.1C	22
multiple isoform gene	BraA07g032150.3.1C	6
multiple isoform gene	BraA07g032160.3.1C	21
multiple isoform gene	BraA07g032190.3.1C	2
multiple isoform gene	BraA07g032210.3.1C	4
multiple isoform gene	BraA07g032220.3.1C	3
multiple isoform gene	BraA07g032320.3.1C	4
multiple isoform gene	BraA07g032330.3.1C	8
multiple isoform gene	BraA07g032360.3.1C	7
multiple isoform gene	BraA07g032400.3.1C	7
multiple isoform gene	BraA07g032430.3.1C	7
multiple isoform gene	BraA07g032460.3.1C	2
multiple isoform gene	BraA07g032470.3.1C	2
multiple isoform gene	BraA07g032520.3.1C	14
multiple isoform gene	BraA07g032540.3.1C	11
multiple isoform gene	BraA07g032550.3.1C	14
multiple isoform gene	BraA07g032570.3.1C	5
multiple isoform gene	BraA07g032580.3.1C	5
multiple isoform gene	BraA07g032590.3.1C	14
multiple isoform gene	BraA07g032610.3.1C	6
multiple isoform gene	BraA07g032680.3.1C	11
multiple isoform gene	BraA07g032690.3.1C	15
multiple isoform gene	BraA07g032700.3.1C	16
multiple isoform gene	BraA07g032710.3.1C	6
multiple isoform gene	BraA07g032740.3.1C	1
multiple isoform gene	BraA07g032750.3.1C	7
multiple isoform gene	BraA07g032820.3.1C	2
multiple isoform gene	BraA07g032830.3.1C	3
multiple isoform gene	BraA07g032930.3.1C	6
multiple isoform gene	BraA07g032940.3.1C	12
multiple isoform gene	BraA07g032950.3.1C	6
multiple isoform gene	BraA07g033030.3.1C	6
multiple isoform gene	BraA07g033050.3.1C	2
multiple isoform gene	BraA07g033070.3.1C	13
multiple isoform gene	BraA07g033080.3.1C	11
multiple isoform gene	BraA07g033130.3.1C	5
multiple isoform gene	BraA07g033140.3.1C	7
multiple isoform gene	BraA07g033240.3.1C	6
multiple isoform gene	BraA07g033270.3.1C	5
multiple isoform gene	BraA07g033300.3.1C	2
multiple isoform gene	BraA07g033310.3.1C	2
multiple isoform gene	BraA07g033330.3.1C	6
multiple isoform gene	BraA07g033340.3.1C	3
multiple isoform gene	BraA07g033470.3.1C	48
multiple isoform gene	BraA07g033490.3.1C	1
multiple isoform gene	BraA07g033500.3.1C	7
multiple isoform gene	BraA07g033540.3.1C	9
multiple isoform gene	BraA07g033560.3.1C	12
multiple isoform gene	BraA07g033620.3.1C	22
multiple isoform gene	BraA07g033650.3.1C	6
multiple isoform gene	BraA07g033660.3.1C	6
multiple isoform gene	BraA07g033670.3.1C	3
multiple isoform gene	BraA07g033720.3.1C	3
multiple isoform gene	BraA07g033770.3.1C	6
multiple isoform gene	BraA07g033830.3.1C	1
multiple isoform gene	BraA07g033850.3.1C	7
multiple isoform gene	BraA07g033890.3.1C	3
multiple isoform gene	BraA07g033910.3.1C	13
multiple isoform gene	BraA07g033950.3.1C	5
multiple isoform gene	BraA07g034010.3.1C	9
multiple isoform gene	BraA07g034080.3.1C	2
multiple isoform gene	BraA07g034100.3.1C	4
multiple isoform gene	BraA07g034130.3.1C	2
multiple isoform gene	BraA07g034150.3.1C	9
multiple isoform gene	BraA07g034160.3.1C	11
multiple isoform gene	BraA07g034200.3.1C	11
multiple isoform gene	BraA07g034210.3.1C	5
multiple isoform gene	BraA07g034220.3.1C	11
multiple isoform gene	BraA07g034250.3.1C	2
multiple isoform gene	BraA07g034360.3.1C	3
multiple isoform gene	BraA07g034370.3.1C	5
multiple isoform gene	BraA07g034420.3.1C	11
multiple isoform gene	BraA07g034550.3.1C	4
multiple isoform gene	BraA07g034560.3.1C	3
multiple isoform gene	BraA07g034580.3.1C	4
multiple isoform gene	BraA07g034590.3.1C	3
multiple isoform gene	BraA07g034600.3.1C	5
multiple isoform gene	BraA07g034640.3.1C	2
multiple isoform gene	BraA07g034670.3.1C	4
multiple isoform gene	BraA07g034690.3.1C	9
multiple isoform gene	BraA07g034710.3.1C	12
multiple isoform gene	BraA07g034760.3.1C	13
multiple isoform gene	BraA07g034770.3.1C	10
multiple isoform gene	BraA07g034850.3.1C	8
multiple isoform gene	BraA07g034870.3.1C	1
multiple isoform gene	BraA07g034920.3.1C	7
multiple isoform gene	BraA07g034930.3.1C	9
multiple isoform gene	BraA07g035030.3.1C	5
multiple isoform gene	BraA07g035040.3.1C	20
multiple isoform gene	BraA07g035050.3.1C	8
multiple isoform gene	BraA07g035070.3.1C	2
multiple isoform gene	BraA07g035110.3.1C	1
multiple isoform gene	BraA07g035130.3.1C	2
multiple isoform gene	BraA07g035140.3.1C	14
multiple isoform gene	BraA07g035150.3.1C	1
multiple isoform gene	BraA07g035160.3.1C	3
multiple isoform gene	BraA07g035170.3.1C	4
multiple isoform gene	BraA07g035180.3.1C	7
multiple isoform gene	BraA07g035200.3.1C	5
multiple isoform gene	BraA07g035210.3.1C	9
multiple isoform gene	BraA07g035220.3.1C	9
multiple isoform gene	BraA07g035230.3.1C	4
multiple isoform gene	BraA07g035280.3.1C	6
multiple isoform gene	BraA07g035300.3.1C	6
multiple isoform gene	BraA07g035310.3.1C	6
multiple isoform gene	BraA07g035320.3.1C	6
multiple isoform gene	BraA07g035340.3.1C	4
multiple isoform gene	BraA07g035370.3.1C	10
multiple isoform gene	BraA07g035390.3.1C	6
multiple isoform gene	BraA07g035470.3.1C	2
multiple isoform gene	BraA07g035520.3.1C	13
multiple isoform gene	BraA07g035530.3.1C	4
multiple isoform gene	BraA07g035580.3.1C	4
multiple isoform gene	BraA07g035590.3.1C	5
multiple isoform gene	BraA07g035610.3.1C	13
multiple isoform gene	BraA07g035620.3.1C	5
multiple isoform gene	BraA07g035670.3.1C	4
multiple isoform gene	BraA07g035730.3.1C	2
multiple isoform gene	BraA07g035770.3.1C	5
multiple isoform gene	BraA07g035780.3.1C	2
multiple isoform gene	BraA07g035790.3.1C	5
multiple isoform gene	BraA07g035810.3.1C	4
multiple isoform gene	BraA07g035850.3.1C	18
multiple isoform gene	BraA07g035860.3.1C	8
multiple isoform gene	BraA07g035880.3.1C	8
multiple isoform gene	BraA07g035890.3.1C	2
multiple isoform gene	BraA07g035900.3.1C	7
multiple isoform gene	BraA07g035930.3.1C	2
multiple isoform gene	BraA07g035950.3.1C	10
multiple isoform gene	BraA07g035960.3.1C	5
multiple isoform gene	BraA07g036000.3.1C	2
multiple isoform gene	BraA07g036020.3.1C	5
multiple isoform gene	BraA07g036030.3.1C	20
multiple isoform gene	BraA07g036040.3.1C	6
multiple isoform gene	BraA07g036060.3.1C	2
multiple isoform gene	BraA07g036080.3.1C	8
multiple isoform gene	BraA07g036110.3.1C	16
multiple isoform gene	BraA07g036150.3.1C	5
multiple isoform gene	BraA07g036160.3.1C	6
multiple isoform gene	BraA07g036250.3.1C	6
multiple isoform gene	BraA07g036360.3.1C	3
multiple isoform gene	BraA07g036370.3.1C	6
multiple isoform gene	BraA07g036400.3.1C	6
multiple isoform gene	BraA07g036420.3.1C	7
multiple isoform gene	BraA07g036430.3.1C	6
multiple isoform gene	BraA07g036480.3.1C	2
multiple isoform gene	BraA07g036500.3.1C	4
multiple isoform gene	BraA07g036520.3.1C	8
multiple isoform gene	BraA07g036590.3.1C	5
multiple isoform gene	BraA07g036620.3.1C	7
multiple isoform gene	BraA07g036650.3.1C	5
multiple isoform gene	BraA07g036670.3.1C	9
multiple isoform gene	BraA07g036690.3.1C	3
multiple isoform gene	BraA07g036700.3.1C	3
multiple isoform gene	BraA07g036740.3.1C	4
multiple isoform gene	BraA07g036750.3.1C	5
multiple isoform gene	BraA07g036760.3.1C	1
multiple isoform gene	BraA07g036770.3.1C	9
multiple isoform gene	BraA07g036830.3.1C	3
multiple isoform gene	BraA07g036840.3.1C	1
multiple isoform gene	BraA07g036850.3.1C	37
multiple isoform gene	BraA07g036870.3.1C	9
multiple isoform gene	BraA07g036900.3.1C	20
multiple isoform gene	BraA07g036910.3.1C	8
multiple isoform gene	BraA07g036920.3.1C	15
multiple isoform gene	BraA07g036940.3.1C	2
multiple isoform gene	BraA07g037000.3.1C	14
multiple isoform gene	BraA07g037010.3.1C	1
multiple isoform gene	BraA07g037030.3.1C	15
multiple isoform gene	BraA07g037070.3.1C	2
multiple isoform gene	BraA07g037130.3.1C	3
multiple isoform gene	BraA07g037140.3.1C	6
multiple isoform gene	BraA07g037170.3.1C	8
multiple isoform gene	BraA07g037190.3.1C	3
multiple isoform gene	BraA07g037230.3.1C	8
multiple isoform gene	BraA07g037250.3.1C	17
multiple isoform gene	BraA07g037260.3.1C	25
multiple isoform gene	BraA07g037270.3.1C	10
multiple isoform gene	BraA07g037280.3.1C	8
multiple isoform gene	BraA07g037310.3.1C	2
multiple isoform gene	BraA07g037350.3.1C	3
multiple isoform gene	BraA07g037360.3.1C	8
multiple isoform gene	BraA07g037420.3.1C	4
multiple isoform gene	BraA07g037440.3.1C	4
multiple isoform gene	BraA07g037500.3.1C	5
multiple isoform gene	BraA07g037540.3.1C	5
multiple isoform gene	BraA07g037550.3.1C	3
multiple isoform gene	BraA07g037570.3.1C	4
multiple isoform gene	BraA07g037620.3.1C	16
multiple isoform gene	BraA07g037640.3.1C	8
multiple isoform gene	BraA07g037700.3.1C	10
multiple isoform gene	BraA07g037770.3.1C	5
multiple isoform gene	BraA07g037780.3.1C	13
multiple isoform gene	BraA07g037790.3.1C	5
multiple isoform gene	BraA07g037830.3.1C	17
multiple isoform gene	BraA07g037840.3.1C	4
multiple isoform gene	BraA07g037870.3.1C	12
multiple isoform gene	BraA07g037910.3.1C	12
multiple isoform gene	BraA07g037930.3.1C	1
multiple isoform gene	BraA07g037950.3.1C	8
multiple isoform gene	BraA07g037960.3.1C	8
multiple isoform gene	BraA07g037980.3.1C	4
multiple isoform gene	BraA07g037990.3.1C	6
multiple isoform gene	BraA07g038000.3.1C	8
multiple isoform gene	BraA07g038010.3.1C	5
multiple isoform gene	BraA07g038060.3.1C	4
multiple isoform gene	BraA07g038170.3.1C	15
multiple isoform gene	BraA07g038200.3.1C	12
multiple isoform gene	BraA07g038210.3.1C	1
multiple isoform gene	BraA07g038220.3.1C	1
multiple isoform gene	BraA07g038230.3.1C	11
multiple isoform gene	BraA07g038280.3.1C	6
multiple isoform gene	BraA07g038330.3.1C	1
multiple isoform gene	BraA07g038400.3.1C	6
multiple isoform gene	BraA07g038410.3.1C	10
multiple isoform gene	BraA07g038440.3.1C	11
multiple isoform gene	BraA07g038470.3.1C	25
multiple isoform gene	BraA07g038490.3.1C	7
multiple isoform gene	BraA07g038530.3.1C	6
multiple isoform gene	BraA07g038550.3.1C	5
multiple isoform gene	BraA07g038590.3.1C	9
multiple isoform gene	BraA07g038600.3.1C	14
multiple isoform gene	BraA07g038610.3.1C	9
multiple isoform gene	BraA07g038630.3.1C	8
multiple isoform gene	BraA07g038650.3.1C	2
multiple isoform gene	BraA07g038660.3.1C	5
multiple isoform gene	BraA07g038670.3.1C	11
multiple isoform gene	BraA07g038720.3.1C	3
multiple isoform gene	BraA07g038740.3.1C	7
multiple isoform gene	BraA07g038790.3.1C	9
multiple isoform gene	BraA07g038810.3.1C	14
multiple isoform gene	BraA07g038830.3.1C	26
multiple isoform gene	BraA07g038850.3.1C	7
multiple isoform gene	BraA07g038880.3.1C	13
multiple isoform gene	BraA07g038930.3.1C	7
multiple isoform gene	BraA07g038950.3.1C	4
multiple isoform gene	BraA07g039000.3.1C	1
multiple isoform gene	BraA07g039110.3.1C	4
multiple isoform gene	BraA07g039140.3.1C	2
multiple isoform gene	BraA07g039150.3.1C	4
multiple isoform gene	BraA07g039170.3.1C	7
multiple isoform gene	BraA07g039180.3.1C	4
multiple isoform gene	BraA07g039190.3.1C	1
multiple isoform gene	BraA07g039210.3.1C	1
multiple isoform gene	BraA07g039240.3.1C	5
multiple isoform gene	BraA07g039270.3.1C	3
multiple isoform gene	BraA07g039310.3.1C	3
multiple isoform gene	BraA07g039340.3.1C	2
multiple isoform gene	BraA07g039360.3.1C	10
multiple isoform gene	BraA07g039380.3.1C	2
multiple isoform gene	BraA07g039400.3.1C	3
multiple isoform gene	BraA07g039420.3.1C	2
multiple isoform gene	BraA07g039460.3.1C	6
multiple isoform gene	BraA07g039470.3.1C	7
multiple isoform gene	BraA07g039500.3.1C	4
multiple isoform gene	BraA07g039550.3.1C	15
multiple isoform gene	BraA07g039570.3.1C	1
multiple isoform gene	BraA07g039600.3.1C	13
multiple isoform gene	BraA07g039650.3.1C	15
multiple isoform gene	BraA07g039660.3.1C	2
multiple isoform gene	BraA07g039680.3.1C	2
multiple isoform gene	BraA07g039710.3.1C	12
multiple isoform gene	BraA07g039730.3.1C	4
multiple isoform gene	BraA07g039740.3.1C	3
multiple isoform gene	BraA07g039750.3.1C	1
multiple isoform gene	BraA07g039760.3.1C	8
multiple isoform gene	BraA07g039780.3.1C	17
multiple isoform gene	BraA07g039790.3.1C	2
multiple isoform gene	BraA07g039840.3.1C	8
multiple isoform gene	BraA07g039850.3.1C	9
multiple isoform gene	BraA07g039900.3.1C	4
multiple isoform gene	BraA07g039910.3.1C	4
multiple isoform gene	BraA07g039940.3.1C	5
multiple isoform gene	BraA07g039970.3.1C	6
multiple isoform gene	BraA07g040020.3.1C	3
multiple isoform gene	BraA07g040070.3.1C	20
multiple isoform gene	BraA07g040080.3.1C	3
multiple isoform gene	BraA07g040130.3.1C	7
multiple isoform gene	BraA07g040140.3.1C	2
multiple isoform gene	BraA07g040150.3.1C	5
multiple isoform gene	BraA07g040180.3.1C	3
multiple isoform gene	BraA07g040200.3.1C	3
multiple isoform gene	BraA07g040250.3.1C	2
multiple isoform gene	BraA07g040260.3.1C	22
multiple isoform gene	BraA07g040270.3.1C	3
multiple isoform gene	BraA07g040330.3.1C	8
multiple isoform gene	BraA07g040350.3.1C	12
multiple isoform gene	BraA07g040360.3.1C	8
multiple isoform gene	BraA07g040430.3.1C	2
multiple isoform gene	BraA07g040460.3.1C	6
multiple isoform gene	BraA07g040490.3.1C	11
multiple isoform gene	BraA07g040500.3.1C	12
multiple isoform gene	BraA07g040520.3.1C	7
multiple isoform gene	BraA07g040530.3.1C	8
multiple isoform gene	BraA07g040540.3.1C	2
multiple isoform gene	BraA07g040600.3.1C	12
multiple isoform gene	BraA07g040640.3.1C	3
multiple isoform gene	BraA07g040650.3.1C	3
multiple isoform gene	BraA07g040680.3.1C	3
multiple isoform gene	BraA07g040700.3.1C	10
multiple isoform gene	BraA07g040710.3.1C	3
multiple isoform gene	BraA07g040740.3.1C	4
multiple isoform gene	BraA07g040770.3.1C	9
multiple isoform gene	BraA07g040780.3.1C	2
multiple isoform gene	BraA07g040790.3.1C	9
multiple isoform gene	BraA07g040800.3.1C	5
multiple isoform gene	BraA07g040830.3.1C	4
multiple isoform gene	BraA07g040910.3.1C	7
multiple isoform gene	BraA07g040930.3.1C	4
multiple isoform gene	BraA07g040950.3.1C	13
multiple isoform gene	BraA07g040980.3.1C	19
multiple isoform gene	BraA07g041000.3.1C	10
multiple isoform gene	BraA07g041010.3.1C	3
multiple isoform gene	BraA07g041040.3.1C	10
multiple isoform gene	BraA07g041050.3.1C	18
multiple isoform gene	BraA07g041090.3.1C	5
multiple isoform gene	BraA07g041110.3.1C	8
multiple isoform gene	BraA07g041120.3.1C	9
multiple isoform gene	BraA07g041140.3.1C	3
multiple isoform gene	BraA07g041180.3.1C	2
multiple isoform gene	BraA07g041200.3.1C	4
multiple isoform gene	BraA07g041230.3.1C	1
multiple isoform gene	BraA07g041240.3.1C	6
multiple isoform gene	BraA07g041250.3.1C	10
multiple isoform gene	BraA07g041290.3.1C	9
multiple isoform gene	BraA07g041300.3.1C	1
multiple isoform gene	BraA07g041310.3.1C	6
multiple isoform gene	BraA07g041330.3.1C	4
multiple isoform gene	BraA07g041350.3.1C	4
multiple isoform gene	BraA07g041360.3.1C	5
multiple isoform gene	BraA07g041380.3.1C	7
multiple isoform gene	BraA07g041390.3.1C	5
multiple isoform gene	BraA07g041460.3.1C	1
multiple isoform gene	BraA07g041510.3.1C	4
multiple isoform gene	BraA07g041520.3.1C	9
multiple isoform gene	BraA07g041550.3.1C	17
multiple isoform gene	BraA07g041640.3.1C	6
multiple isoform gene	BraA07g041650.3.1C	11
multiple isoform gene	BraA07g041680.3.1C	10
multiple isoform gene	BraA07g041710.3.1C	5
multiple isoform gene	BraA07g041720.3.1C	14
multiple isoform gene	BraA07g041760.3.1C	4
multiple isoform gene	BraA07g041780.3.1C	19
multiple isoform gene	BraA07g041790.3.1C	8
multiple isoform gene	BraA07g041800.3.1C	2
multiple isoform gene	BraA07g041830.3.1C	3
multiple isoform gene	BraA07g041860.3.1C	10
multiple isoform gene	BraA07g041870.3.1C	7
multiple isoform gene	BraA07g041880.3.1C	5
multiple isoform gene	BraA07g041930.3.1C	2
multiple isoform gene	BraA07g041970.3.1C	9
multiple isoform gene	BraA07g041980.3.1C	2
multiple isoform gene	BraA07g041990.3.1C	13
multiple isoform gene	BraA07g042100.3.1C	2
multiple isoform gene	BraA07g042140.3.1C	3
multiple isoform gene	BraA07g042160.3.1C	4
multiple isoform gene	BraA07g042170.3.1C	7
multiple isoform gene	BraA07g042180.3.1C	3
multiple isoform gene	BraA07g042200.3.1C	16
multiple isoform gene	BraA07g042220.3.1C	3
multiple isoform gene	BraA07g042320.3.1C	7
multiple isoform gene	BraA07g042380.3.1C	6
multiple isoform gene	BraA07g042420.3.1C	6
multiple isoform gene	BraA07g042430.3.1C	2
multiple isoform gene	BraA07g042440.3.1C	15
multiple isoform gene	BraA07g042460.3.1C	5
multiple isoform gene	BraA07g042480.3.1C	5
multiple isoform gene	BraA07g042490.3.1C	5
multiple isoform gene	BraA07g042500.3.1C	4
multiple isoform gene	BraA07g042520.3.1C	10
multiple isoform gene	BraA07g042570.3.1C	3
multiple isoform gene	BraA07g042580.3.1C	16
multiple isoform gene	BraA07g042600.3.1C	7
multiple isoform gene	BraA07g042630.3.1C	2
multiple isoform gene	BraA07g042640.3.1C	11
multiple isoform gene	BraA07g042680.3.1C	3
multiple isoform gene	BraA07g042690.3.1C	2
multiple isoform gene	BraA07g042700.3.1C	8
multiple isoform gene	BraA07g042710.3.1C	4
multiple isoform gene	BraA07g042720.3.1C	2
multiple isoform gene	BraA07g042730.3.1C	20
multiple isoform gene	BraA07g042750.3.1C	7
multiple isoform gene	BraA07g042810.3.1C	11
multiple isoform gene	BraA07g042820.3.1C	4
multiple isoform gene	BraA07g042840.3.1C	12
multiple isoform gene	BraA07g042860.3.1C	4
multiple isoform gene	BraA07g042880.3.1C	2
multiple isoform gene	BraA07g042900.3.1C	6
multiple isoform gene	BraA07g042940.3.1C	13
multiple isoform gene	BraA07g042950.3.1C	2
multiple isoform gene	BraA07g042990.3.1C	11
multiple isoform gene	BraA07g043010.3.1C	12
multiple isoform gene	BraA07g043030.3.1C	4
multiple isoform gene	BraA07g043050.3.1C	43
multiple isoform gene	BraA07g043090.3.1C	3
multiple isoform gene	BraA07g043100.3.1C	33
multiple isoform gene	BraA07g043110.3.1C	1
multiple isoform gene	BraA07g043130.3.1C	2
multiple isoform gene	BraA07g043160.3.1C	1
multiple isoform gene	BraA07g043170.3.1C	3
multiple isoform gene	BraA07g043180.3.1C	6
multiple isoform gene	BraA07g043190.3.1C	20
multiple isoform gene	BraA07g043200.3.1C	13
multiple isoform gene	BraA07g043210.3.1C	5
multiple isoform gene	BraA07g043250.3.1C	5
multiple isoform gene	BraA07g043260.3.1C	8
multiple isoform gene	BraA07g043270.3.1C	9
multiple isoform gene	BraA07g043310.3.1C	19
multiple isoform gene	BraA07g043320.3.1C	4
multiple isoform gene	BraA07g043330.3.1C	20
multiple isoform gene	BraA07g043370.3.1C	7
multiple isoform gene	BraA07g043400.3.1C	8
multiple isoform gene	BraA07g043410.3.1C	3
multiple isoform gene	BraA07g043420.3.1C	7
multiple isoform gene	BraA07g043430.3.1C	3
multiple isoform gene	BraA07g043480.3.1C	4
multiple isoform gene	BraA07g043500.3.1C	4
multiple isoform gene	BraA07g043540.3.1C	13
multiple isoform gene	BraA07g043690.3.1C	11
multiple isoform gene	BraA07g043700.3.1C	3
multiple isoform gene	BraA07g043780.3.1C	7
multiple isoform gene	BraA07g043820.3.1C	1
multiple isoform gene	BraA07g043830.3.1C	26
multiple isoform gene	BraA07g043850.3.1C	12
multiple isoform gene	BraA07g043890.3.1C	1
multiple isoform gene	BraA07g043900.3.1C	5
multiple isoform gene	BraA07g043950.3.1C	2
multiple isoform gene	BraA07g044010.3.1C	11
multiple isoform gene	BraA07g044030.3.1C	22
multiple isoform gene	BraA07g044050.3.1C	2
multiple isoform gene	BraA07g044060.3.1C	2
multiple isoform gene	BraA08g000020.3.1C	8
multiple isoform gene	BraA08g000030.3.1C	11
multiple isoform gene	BraA08g000090.3.1C	20
multiple isoform gene	BraA08g000110.3.1C	18
multiple isoform gene	BraA08g000120.3.1C	7
multiple isoform gene	BraA08g000130.3.1C	3
multiple isoform gene	BraA08g000180.3.1C	1
multiple isoform gene	BraA08g000190.3.1C	18
multiple isoform gene	BraA08g000250.3.1C	10
multiple isoform gene	BraA08g000310.3.1C	10
multiple isoform gene	BraA08g000320.3.1C	13
multiple isoform gene	BraA08g000390.3.1C	12
multiple isoform gene	BraA08g000410.3.1C	14
multiple isoform gene	BraA08g000460.3.1C	8
multiple isoform gene	BraA08g000470.3.1C	2
multiple isoform gene	BraA08g000570.3.1C	3
multiple isoform gene	BraA08g000590.3.1C	18
multiple isoform gene	BraA08g000630.3.1C	8
multiple isoform gene	BraA08g000640.3.1C	11
multiple isoform gene	BraA08g000670.3.1C	14
multiple isoform gene	BraA08g000760.3.1C	7
multiple isoform gene	BraA08g000780.3.1C	7
multiple isoform gene	BraA08g000800.3.1C	2
multiple isoform gene	BraA08g000830.3.1C	19
multiple isoform gene	BraA08g000960.3.1C	10
multiple isoform gene	BraA08g001010.3.1C	12
multiple isoform gene	BraA08g001030.3.1C	10
multiple isoform gene	BraA08g001060.3.1C	3
multiple isoform gene	BraA08g001080.3.1C	4
multiple isoform gene	BraA08g001100.3.1C	35
multiple isoform gene	BraA08g001110.3.1C	8
multiple isoform gene	BraA08g001160.3.1C	6
multiple isoform gene	BraA08g001200.3.1C	1
multiple isoform gene	BraA08g001210.3.1C	14
multiple isoform gene	BraA08g001220.3.1C	1
multiple isoform gene	BraA08g001260.3.1C	5
multiple isoform gene	BraA08g001300.3.1C	4
multiple isoform gene	BraA08g001330.3.1C	3
multiple isoform gene	BraA08g001350.3.1C	9
multiple isoform gene	BraA08g001360.3.1C	9
multiple isoform gene	BraA08g001370.3.1C	14
multiple isoform gene	BraA08g001380.3.1C	13
multiple isoform gene	BraA08g001400.3.1C	3
multiple isoform gene	BraA08g001590.3.1C	1
multiple isoform gene	BraA08g001640.3.1C	9
multiple isoform gene	BraA08g001650.3.1C	5
multiple isoform gene	BraA08g001660.3.1C	8
multiple isoform gene	BraA08g001680.3.1C	5
multiple isoform gene	BraA08g001700.3.1C	7
multiple isoform gene	BraA08g001730.3.1C	6
multiple isoform gene	BraA08g001860.3.1C	6
multiple isoform gene	BraA08g001870.3.1C	9
multiple isoform gene	BraA08g001880.3.1C	3
multiple isoform gene	BraA08g001890.3.1C	6
multiple isoform gene	BraA08g001900.3.1C	8
multiple isoform gene	BraA08g002200.3.1C	7
multiple isoform gene	BraA08g002210.3.1C	7
multiple isoform gene	BraA08g002280.3.1C	16
multiple isoform gene	BraA08g002340.3.1C	4
multiple isoform gene	BraA08g002350.3.1C	2
multiple isoform gene	BraA08g002360.3.1C	2
multiple isoform gene	BraA08g002430.3.1C	13
multiple isoform gene	BraA08g002470.3.1C	11
multiple isoform gene	BraA08g002490.3.1C	11
multiple isoform gene	BraA08g002500.3.1C	15
multiple isoform gene	BraA08g002510.3.1C	17
multiple isoform gene	BraA08g002570.3.1C	6
multiple isoform gene	BraA08g002640.3.1C	4
multiple isoform gene	BraA08g002770.3.1C	13
multiple isoform gene	BraA08g002810.3.1C	9
multiple isoform gene	BraA08g002830.3.1C	10
multiple isoform gene	BraA08g002900.3.1C	9
multiple isoform gene	BraA08g002950.3.1C	7
multiple isoform gene	BraA08g002970.3.1C	8
multiple isoform gene	BraA08g003010.3.1C	9
multiple isoform gene	BraA08g003030.3.1C	13
multiple isoform gene	BraA08g003070.3.1C	1
multiple isoform gene	BraA08g003120.3.1C	10
multiple isoform gene	BraA08g003140.3.1C	8
multiple isoform gene	BraA08g003190.3.1C	23
multiple isoform gene	BraA08g003220.3.1C	6
multiple isoform gene	BraA08g003230.3.1C	24
multiple isoform gene	BraA08g003240.3.1C	11
multiple isoform gene	BraA08g003310.3.1C	4
multiple isoform gene	BraA08g003320.3.1C	4
multiple isoform gene	BraA08g003350.3.1C	9
multiple isoform gene	BraA08g003370.3.1C	5
multiple isoform gene	BraA08g003470.3.1C	5
multiple isoform gene	BraA08g003480.3.1C	3
multiple isoform gene	BraA08g003540.3.1C	9
multiple isoform gene	BraA08g003650.3.1C	7
multiple isoform gene	BraA08g003660.3.1C	8
multiple isoform gene	BraA08g003670.3.1C	2
multiple isoform gene	BraA08g003840.3.1C	3
multiple isoform gene	BraA08g003910.3.1C	9
multiple isoform gene	BraA08g003950.3.1C	6
multiple isoform gene	BraA08g004060.3.1C	7
multiple isoform gene	BraA08g004080.3.1C	2
multiple isoform gene	BraA08g004120.3.1C	7
multiple isoform gene	BraA08g004140.3.1C	7
multiple isoform gene	BraA08g004170.3.1C	9
multiple isoform gene	BraA08g004310.3.1C	3
multiple isoform gene	BraA08g004400.3.1C	17
multiple isoform gene	BraA08g004410.3.1C	3
multiple isoform gene	BraA08g004430.3.1C	4
multiple isoform gene	BraA08g004450.3.1C	20
multiple isoform gene	BraA08g004460.3.1C	20
multiple isoform gene	BraA08g004590.3.1C	3
multiple isoform gene	BraA08g004630.3.1C	3
multiple isoform gene	BraA08g004700.3.1C	5
multiple isoform gene	BraA08g004720.3.1C	8
multiple isoform gene	BraA08g004750.3.1C	2
multiple isoform gene	BraA08g004780.3.1C	2
multiple isoform gene	BraA08g004790.3.1C	7
multiple isoform gene	BraA08g004870.3.1C	12
multiple isoform gene	BraA08g004930.3.1C	3
multiple isoform gene	BraA08g004940.3.1C	4
multiple isoform gene	BraA08g004950.3.1C	13
multiple isoform gene	BraA08g005010.3.1C	6
multiple isoform gene	BraA08g005070.3.1C	4
multiple isoform gene	BraA08g005210.3.1C	4
multiple isoform gene	BraA08g005280.3.1C	9
multiple isoform gene	BraA08g005330.3.1C	6
multiple isoform gene	BraA08g005370.3.1C	8
multiple isoform gene	BraA08g005380.3.1C	4
multiple isoform gene	BraA08g005430.3.1C	2
multiple isoform gene	BraA08g005440.3.1C	4
multiple isoform gene	BraA08g005450.3.1C	7
multiple isoform gene	BraA08g005680.3.1C	3
multiple isoform gene	BraA08g005700.3.1C	6
multiple isoform gene	BraA08g005750.3.1C	7
multiple isoform gene	BraA08g005770.3.1C	5
multiple isoform gene	BraA08g005780.3.1C	17
multiple isoform gene	BraA08g005840.3.1C	16
multiple isoform gene	BraA08g005850.3.1C	21
multiple isoform gene	BraA08g005860.3.1C	4
multiple isoform gene	BraA08g006060.3.1C	4
multiple isoform gene	BraA08g006100.3.1C	10
multiple isoform gene	BraA08g006110.3.1C	5
multiple isoform gene	BraA08g006240.3.1C	10
multiple isoform gene	BraA08g006260.3.1C	7
multiple isoform gene	BraA08g006300.3.1C	11
multiple isoform gene	BraA08g006330.3.1C	2
multiple isoform gene	BraA08g006350.3.1C	5
multiple isoform gene	BraA08g006580.3.1C	6
multiple isoform gene	BraA08g006600.3.1C	8
multiple isoform gene	BraA08g006660.3.1C	9
multiple isoform gene	BraA08g006700.3.1C	15
multiple isoform gene	BraA08g006780.3.1C	8
multiple isoform gene	BraA08g006820.3.1C	12
multiple isoform gene	BraA08g006840.3.1C	3
multiple isoform gene	BraA08g006900.3.1C	10
multiple isoform gene	BraA08g007130.3.1C	3
multiple isoform gene	BraA08g007270.3.1C	2
multiple isoform gene	BraA08g007300.3.1C	4
multiple isoform gene	BraA08g007340.3.1C	5
multiple isoform gene	BraA08g007380.3.1C	9
multiple isoform gene	BraA08g007490.3.1C	3
multiple isoform gene	BraA08g007520.3.1C	9
multiple isoform gene	BraA08g007550.3.1C	3
multiple isoform gene	BraA08g007750.3.1C	8
multiple isoform gene	BraA08g007820.3.1C	1
multiple isoform gene	BraA08g007830.3.1C	8
multiple isoform gene	BraA08g007870.3.1C	11
multiple isoform gene	BraA08g007900.3.1C	5
multiple isoform gene	BraA08g007980.3.1C	3
multiple isoform gene	BraA08g008030.3.1C	4
multiple isoform gene	BraA08g008050.3.1C	5
multiple isoform gene	BraA08g008060.3.1C	2
multiple isoform gene	BraA08g008080.3.1C	30
multiple isoform gene	BraA08g008210.3.1C	13
multiple isoform gene	BraA08g008230.3.1C	5
multiple isoform gene	BraA08g008260.3.1C	5
multiple isoform gene	BraA08g008300.3.1C	5
multiple isoform gene	BraA08g008330.3.1C	5
multiple isoform gene	BraA08g008360.3.1C	4
multiple isoform gene	BraA08g008410.3.1C	7
multiple isoform gene	BraA08g008440.3.1C	2
multiple isoform gene	BraA08g008450.3.1C	6
multiple isoform gene	BraA08g008470.3.1C	4
multiple isoform gene	BraA08g008480.3.1C	2
multiple isoform gene	BraA08g008490.3.1C	3
multiple isoform gene	BraA08g008510.3.1C	5
multiple isoform gene	BraA08g008610.3.1C	5
multiple isoform gene	BraA08g008770.3.1C	3
multiple isoform gene	BraA08g008790.3.1C	10
multiple isoform gene	BraA08g008820.3.1C	8
multiple isoform gene	BraA08g008920.3.1C	4
multiple isoform gene	BraA08g008980.3.1C	4
multiple isoform gene	BraA08g009120.3.1C	4
multiple isoform gene	BraA08g009170.3.1C	21
multiple isoform gene	BraA08g009220.3.1C	3
multiple isoform gene	BraA08g009230.3.1C	5
multiple isoform gene	BraA08g009240.3.1C	7
multiple isoform gene	BraA08g009320.3.1C	5
multiple isoform gene	BraA08g009340.3.1C	12
multiple isoform gene	BraA08g009420.3.1C	12
multiple isoform gene	BraA08g009440.3.1C	10
multiple isoform gene	BraA08g009510.3.1C	16
multiple isoform gene	BraA08g009520.3.1C	6
multiple isoform gene	BraA08g009530.3.1C	13
multiple isoform gene	BraA08g009540.3.1C	6
multiple isoform gene	BraA08g009560.3.1C	11
multiple isoform gene	BraA08g009720.3.1C	4
multiple isoform gene	BraA08g009730.3.1C	15
multiple isoform gene	BraA08g009740.3.1C	22
multiple isoform gene	BraA08g009750.3.1C	18
multiple isoform gene	BraA08g009790.3.1C	2
multiple isoform gene	BraA08g009810.3.1C	8
multiple isoform gene	BraA08g009820.3.1C	9
multiple isoform gene	BraA08g009830.3.1C	2
multiple isoform gene	BraA08g009840.3.1C	6
multiple isoform gene	BraA08g009850.3.1C	2
multiple isoform gene	BraA08g009860.3.1C	12
multiple isoform gene	BraA08g009870.3.1C	9
multiple isoform gene	BraA08g009930.3.1C	6
multiple isoform gene	BraA08g009940.3.1C	8
multiple isoform gene	BraA08g009980.3.1C	16
multiple isoform gene	BraA08g010000.3.1C	1
multiple isoform gene	BraA08g010050.3.1C	7
multiple isoform gene	BraA08g010080.3.1C	6
multiple isoform gene	BraA08g010210.3.1C	15
multiple isoform gene	BraA08g010270.3.1C	1
multiple isoform gene	BraA08g010350.3.1C	4
multiple isoform gene	BraA08g010360.3.1C	9
multiple isoform gene	BraA08g010380.3.1C	21
multiple isoform gene	BraA08g010390.3.1C	10
multiple isoform gene	BraA08g010490.3.1C	2
multiple isoform gene	BraA08g010530.3.1C	7
multiple isoform gene	BraA08g010580.3.1C	5
multiple isoform gene	BraA08g010590.3.1C	1
multiple isoform gene	BraA08g010600.3.1C	4
multiple isoform gene	BraA08g010660.3.1C	14
multiple isoform gene	BraA08g010700.3.1C	7
multiple isoform gene	BraA08g010780.3.1C	4
multiple isoform gene	BraA08g010820.3.1C	7
multiple isoform gene	BraA08g010850.3.1C	10
multiple isoform gene	BraA08g010890.3.1C	12
multiple isoform gene	BraA08g010940.3.1C	5
multiple isoform gene	BraA08g010960.3.1C	6
multiple isoform gene	BraA08g010980.3.1C	6
multiple isoform gene	BraA08g011070.3.1C	16
multiple isoform gene	BraA08g011180.3.1C	1
multiple isoform gene	BraA08g011190.3.1C	8
multiple isoform gene	BraA08g011200.3.1C	7
multiple isoform gene	BraA08g011350.3.1C	10
multiple isoform gene	BraA08g011360.3.1C	9
multiple isoform gene	BraA08g011370.3.1C	8
multiple isoform gene	BraA08g011390.3.1C	30
multiple isoform gene	BraA08g011580.3.1C	12
multiple isoform gene	BraA08g011600.3.1C	1
multiple isoform gene	BraA08g011620.3.1C	2
multiple isoform gene	BraA08g011660.3.1C	4
multiple isoform gene	BraA08g011670.3.1C	3
multiple isoform gene	BraA08g011690.3.1C	4
multiple isoform gene	BraA08g011700.3.1C	3
multiple isoform gene	BraA08g011820.3.1C	24
multiple isoform gene	BraA08g011920.3.1C	9
multiple isoform gene	BraA08g012000.3.1C	3
multiple isoform gene	BraA08g012090.3.1C	10
multiple isoform gene	BraA08g012120.3.1C	13
multiple isoform gene	BraA08g012240.3.1C	8
multiple isoform gene	BraA08g012250.3.1C	4
multiple isoform gene	BraA08g012260.3.1C	5
multiple isoform gene	BraA08g012280.3.1C	3
multiple isoform gene	BraA08g012310.3.1C	11
multiple isoform gene	BraA08g012420.3.1C	5
multiple isoform gene	BraA08g012460.3.1C	17
multiple isoform gene	BraA08g012480.3.1C	8
multiple isoform gene	BraA08g012520.3.1C	7
multiple isoform gene	BraA08g012530.3.1C	11
multiple isoform gene	BraA08g012560.3.1C	13
multiple isoform gene	BraA08g012660.3.1C	13
multiple isoform gene	BraA08g012690.3.1C	1
multiple isoform gene	BraA08g012700.3.1C	3
multiple isoform gene	BraA08g012730.3.1C	14
multiple isoform gene	BraA08g012760.3.1C	19
multiple isoform gene	BraA08g012800.3.1C	19
multiple isoform gene	BraA08g012840.3.1C	19
multiple isoform gene	BraA08g012850.3.1C	16
multiple isoform gene	BraA08g012870.3.1C	4
multiple isoform gene	BraA08g012960.3.1C	7
multiple isoform gene	BraA08g013000.3.1C	5
multiple isoform gene	BraA08g013010.3.1C	6
multiple isoform gene	BraA08g013040.3.1C	6
multiple isoform gene	BraA08g013120.3.1C	1
multiple isoform gene	BraA08g013170.3.1C	3
multiple isoform gene	BraA08g013180.3.1C	5
multiple isoform gene	BraA08g013200.3.1C	3
multiple isoform gene	BraA08g013220.3.1C	2
multiple isoform gene	BraA08g013240.3.1C	5
multiple isoform gene	BraA08g013310.3.1C	2
multiple isoform gene	BraA08g013320.3.1C	2
multiple isoform gene	BraA08g013350.3.1C	16
multiple isoform gene	BraA08g013440.3.1C	9
multiple isoform gene	BraA08g013560.3.1C	3
multiple isoform gene	BraA08g013620.3.1C	8
multiple isoform gene	BraA08g013670.3.1C	2
multiple isoform gene	BraA08g013740.3.1C	6
multiple isoform gene	BraA08g013770.3.1C	14
multiple isoform gene	BraA08g013790.3.1C	7
multiple isoform gene	BraA08g013870.3.1C	8
multiple isoform gene	BraA08g013930.3.1C	2
multiple isoform gene	BraA08g013940.3.1C	11
multiple isoform gene	BraA08g014000.3.1C	12
multiple isoform gene	BraA08g014090.3.1C	6
multiple isoform gene	BraA08g014130.3.1C	4
multiple isoform gene	BraA08g014140.3.1C	3
multiple isoform gene	BraA08g014180.3.1C	10
multiple isoform gene	BraA08g014210.3.1C	9
multiple isoform gene	BraA08g014290.3.1C	2
multiple isoform gene	BraA08g014390.3.1C	12
multiple isoform gene	BraA08g014450.3.1C	5
multiple isoform gene	BraA08g014470.3.1C	1
multiple isoform gene	BraA08g014540.3.1C	8
multiple isoform gene	BraA08g014620.3.1C	16
multiple isoform gene	BraA08g014670.3.1C	4
multiple isoform gene	BraA08g014690.3.1C	1
multiple isoform gene	BraA08g014700.3.1C	9
multiple isoform gene	BraA08g014710.3.1C	7
multiple isoform gene	BraA08g014770.3.1C	3
multiple isoform gene	BraA08g014830.3.1C	7
multiple isoform gene	BraA08g014840.3.1C	14
multiple isoform gene	BraA08g015000.3.1C	2
multiple isoform gene	BraA08g015010.3.1C	3
multiple isoform gene	BraA08g015060.3.1C	6
multiple isoform gene	BraA08g015110.3.1C	7
multiple isoform gene	BraA08g015140.3.1C	2
multiple isoform gene	BraA08g015200.3.1C	8
multiple isoform gene	BraA08g015220.3.1C	5
multiple isoform gene	BraA08g015260.3.1C	8
multiple isoform gene	BraA08g015290.3.1C	2
multiple isoform gene	BraA08g015320.3.1C	10
multiple isoform gene	BraA08g015390.3.1C	10
multiple isoform gene	BraA08g015420.3.1C	2
multiple isoform gene	BraA08g015430.3.1C	3
multiple isoform gene	BraA08g015450.3.1C	5
multiple isoform gene	BraA08g015490.3.1C	5
multiple isoform gene	BraA08g015510.3.1C	2
multiple isoform gene	BraA08g015520.3.1C	4
multiple isoform gene	BraA08g015570.3.1C	4
multiple isoform gene	BraA08g015690.3.1C	7
multiple isoform gene	BraA08g015710.3.1C	4
multiple isoform gene	BraA08g015720.3.1C	7
multiple isoform gene	BraA08g015740.3.1C	4
multiple isoform gene	BraA08g015750.3.1C	8
multiple isoform gene	BraA08g015840.3.1C	3
multiple isoform gene	BraA08g015850.3.1C	4
multiple isoform gene	BraA08g015880.3.1C	8
multiple isoform gene	BraA08g015950.3.1C	2
multiple isoform gene	BraA08g015970.3.1C	3
multiple isoform gene	BraA08g016010.3.1C	13
multiple isoform gene	BraA08g016130.3.1C	3
multiple isoform gene	BraA08g016140.3.1C	1
multiple isoform gene	BraA08g016180.3.1C	7
multiple isoform gene	BraA08g016300.3.1C	10
multiple isoform gene	BraA08g016320.3.1C	17
multiple isoform gene	BraA08g016370.3.1C	7
multiple isoform gene	BraA08g016490.3.1C	11
multiple isoform gene	BraA08g016530.3.1C	2
multiple isoform gene	BraA08g016580.3.1C	1
multiple isoform gene	BraA08g016600.3.1C	2
multiple isoform gene	BraA08g016610.3.1C	9
multiple isoform gene	BraA08g016640.3.1C	4
multiple isoform gene	BraA08g016650.3.1C	10
multiple isoform gene	BraA08g016760.3.1C	2
multiple isoform gene	BraA08g016770.3.1C	4
multiple isoform gene	BraA08g016840.3.1C	8
multiple isoform gene	BraA08g016900.3.1C	20
multiple isoform gene	BraA08g016910.3.1C	12
multiple isoform gene	BraA08g016990.3.1C	4
multiple isoform gene	BraA08g017010.3.1C	11
multiple isoform gene	BraA08g017070.3.1C	5
multiple isoform gene	BraA08g017110.3.1C	5
multiple isoform gene	BraA08g017160.3.1C	9
multiple isoform gene	BraA08g017300.3.1C	4
multiple isoform gene	BraA08g017310.3.1C	9
multiple isoform gene	BraA08g017330.3.1C	11
multiple isoform gene	BraA08g017410.3.1C	4
multiple isoform gene	BraA08g017480.3.1C	2
multiple isoform gene	BraA08g017540.3.1C	8
multiple isoform gene	BraA08g017550.3.1C	2
multiple isoform gene	BraA08g017560.3.1C	10
multiple isoform gene	BraA08g017590.3.1C	22
multiple isoform gene	BraA08g017650.3.1C	2
multiple isoform gene	BraA08g017720.3.1C	9
multiple isoform gene	BraA08g017730.3.1C	8
multiple isoform gene	BraA08g017790.3.1C	5
multiple isoform gene	BraA08g017820.3.1C	3
multiple isoform gene	BraA08g017840.3.1C	3
multiple isoform gene	BraA08g017850.3.1C	2
multiple isoform gene	BraA08g017870.3.1C	4
multiple isoform gene	BraA08g017900.3.1C	1
multiple isoform gene	BraA08g017910.3.1C	14
multiple isoform gene	BraA08g017920.3.1C	2
multiple isoform gene	BraA08g017970.3.1C	8
multiple isoform gene	BraA08g018000.3.1C	8
multiple isoform gene	BraA08g018030.3.1C	13
multiple isoform gene	BraA08g018040.3.1C	7
multiple isoform gene	BraA08g018080.3.1C	3
multiple isoform gene	BraA08g018120.3.1C	23
multiple isoform gene	BraA08g018170.3.1C	2
multiple isoform gene	BraA08g018220.3.1C	1
multiple isoform gene	BraA08g018280.3.1C	6
multiple isoform gene	BraA08g018300.3.1C	10
multiple isoform gene	BraA08g018310.3.1C	5
multiple isoform gene	BraA08g018320.3.1C	10
multiple isoform gene	BraA08g018330.3.1C	6
multiple isoform gene	BraA08g018340.3.1C	5
multiple isoform gene	BraA08g018360.3.1C	2
multiple isoform gene	BraA08g018460.3.1C	3
multiple isoform gene	BraA08g018560.3.1C	3
multiple isoform gene	BraA08g018580.3.1C	5
multiple isoform gene	BraA08g018590.3.1C	14
multiple isoform gene	BraA08g018600.3.1C	2
multiple isoform gene	BraA08g018620.3.1C	8
multiple isoform gene	BraA08g018640.3.1C	20
multiple isoform gene	BraA08g018690.3.1C	10
multiple isoform gene	BraA08g018700.3.1C	1
multiple isoform gene	BraA08g018720.3.1C	10
multiple isoform gene	BraA08g018740.3.1C	4
multiple isoform gene	BraA08g018790.3.1C	2
multiple isoform gene	BraA08g018970.3.1C	4
multiple isoform gene	BraA08g018990.3.1C	3
multiple isoform gene	BraA08g019040.3.1C	8
multiple isoform gene	BraA08g019090.3.1C	6
multiple isoform gene	BraA08g019150.3.1C	18
multiple isoform gene	BraA08g019180.3.1C	3
multiple isoform gene	BraA08g019230.3.1C	7
multiple isoform gene	BraA08g019250.3.1C	8
multiple isoform gene	BraA08g019280.3.1C	9
multiple isoform gene	BraA08g019450.3.1C	4
multiple isoform gene	BraA08g019470.3.1C	1
multiple isoform gene	BraA08g019480.3.1C	3
multiple isoform gene	BraA08g019530.3.1C	23
multiple isoform gene	BraA08g019550.3.1C	8
multiple isoform gene	BraA08g019580.3.1C	2
multiple isoform gene	BraA08g019590.3.1C	10
multiple isoform gene	BraA08g019610.3.1C	3
multiple isoform gene	BraA08g019670.3.1C	2
multiple isoform gene	BraA08g019730.3.1C	4
multiple isoform gene	BraA08g019800.3.1C	2
multiple isoform gene	BraA08g019890.3.1C	6
multiple isoform gene	BraA08g019930.3.1C	11
multiple isoform gene	BraA08g019970.3.1C	6
multiple isoform gene	BraA08g020000.3.1C	4
multiple isoform gene	BraA08g020010.3.1C	8
multiple isoform gene	BraA08g020040.3.1C	6
multiple isoform gene	BraA08g020090.3.1C	17
multiple isoform gene	BraA08g020150.3.1C	4
multiple isoform gene	BraA08g020250.3.1C	7
multiple isoform gene	BraA08g020260.3.1C	6
multiple isoform gene	BraA08g020270.3.1C	6
multiple isoform gene	BraA08g020300.3.1C	9
multiple isoform gene	BraA08g020310.3.1C	5
multiple isoform gene	BraA08g020380.3.1C	14
multiple isoform gene	BraA08g020440.3.1C	4
multiple isoform gene	BraA08g020460.3.1C	1
multiple isoform gene	BraA08g020530.3.1C	3
multiple isoform gene	BraA08g020570.3.1C	9
multiple isoform gene	BraA08g020590.3.1C	3
multiple isoform gene	BraA08g020600.3.1C	4
multiple isoform gene	BraA08g020610.3.1C	7
multiple isoform gene	BraA08g020630.3.1C	4
multiple isoform gene	BraA08g020660.3.1C	13
multiple isoform gene	BraA08g020750.3.1C	8
multiple isoform gene	BraA08g020770.3.1C	2
multiple isoform gene	BraA08g020830.3.1C	6
multiple isoform gene	BraA08g020840.3.1C	2
multiple isoform gene	BraA08g020850.3.1C	20
multiple isoform gene	BraA08g020870.3.1C	11
multiple isoform gene	BraA08g020920.3.1C	15
multiple isoform gene	BraA08g020970.3.1C	3
multiple isoform gene	BraA08g020980.3.1C	18
multiple isoform gene	BraA08g021050.3.1C	1
multiple isoform gene	BraA08g021070.3.1C	4
multiple isoform gene	BraA08g021120.3.1C	8
multiple isoform gene	BraA08g021280.3.1C	4
multiple isoform gene	BraA08g021290.3.1C	2
multiple isoform gene	BraA08g021300.3.1C	13
multiple isoform gene	BraA08g021330.3.1C	9
multiple isoform gene	BraA08g021390.3.1C	5
multiple isoform gene	BraA08g021400.3.1C	4
multiple isoform gene	BraA08g021500.3.1C	1
multiple isoform gene	BraA08g021510.3.1C	12
multiple isoform gene	BraA08g021530.3.1C	7
multiple isoform gene	BraA08g021540.3.1C	9
multiple isoform gene	BraA08g021560.3.1C	12
multiple isoform gene	BraA08g021570.3.1C	5
multiple isoform gene	BraA08g021590.3.1C	4
multiple isoform gene	BraA08g021620.3.1C	5
multiple isoform gene	BraA08g021650.3.1C	5
multiple isoform gene	BraA08g021700.3.1C	5
multiple isoform gene	BraA08g021720.3.1C	7
multiple isoform gene	BraA08g021730.3.1C	4
multiple isoform gene	BraA08g021790.3.1C	5
multiple isoform gene	BraA08g021800.3.1C	2
multiple isoform gene	BraA08g021810.3.1C	5
multiple isoform gene	BraA08g021830.3.1C	4
multiple isoform gene	BraA08g021850.3.1C	6
multiple isoform gene	BraA08g021990.3.1C	4
multiple isoform gene	BraA08g022040.3.1C	5
multiple isoform gene	BraA08g022060.3.1C	15
multiple isoform gene	BraA08g022100.3.1C	4
multiple isoform gene	BraA08g022110.3.1C	4
multiple isoform gene	BraA08g022160.3.1C	4
multiple isoform gene	BraA08g022170.3.1C	2
multiple isoform gene	BraA08g022240.3.1C	3
multiple isoform gene	BraA08g022300.3.1C	2
multiple isoform gene	BraA08g022360.3.1C	6
multiple isoform gene	BraA08g022370.3.1C	7
multiple isoform gene	BraA08g022430.3.1C	26
multiple isoform gene	BraA08g022450.3.1C	2
multiple isoform gene	BraA08g022480.3.1C	1
multiple isoform gene	BraA08g022490.3.1C	11
multiple isoform gene	BraA08g022520.3.1C	7
multiple isoform gene	BraA08g022550.3.1C	2
multiple isoform gene	BraA08g022570.3.1C	10
multiple isoform gene	BraA08g022580.3.1C	4
multiple isoform gene	BraA08g022620.3.1C	9
multiple isoform gene	BraA08g022670.3.1C	3
multiple isoform gene	BraA08g022700.3.1C	13
multiple isoform gene	BraA08g022730.3.1C	3
multiple isoform gene	BraA08g022740.3.1C	4
multiple isoform gene	BraA08g022760.3.1C	8
multiple isoform gene	BraA08g022880.3.1C	9
multiple isoform gene	BraA08g022890.3.1C	8
multiple isoform gene	BraA08g022910.3.1C	3
multiple isoform gene	BraA08g022920.3.1C	9
multiple isoform gene	BraA08g022930.3.1C	2
multiple isoform gene	BraA08g022950.3.1C	3
multiple isoform gene	BraA08g022970.3.1C	18
multiple isoform gene	BraA08g022980.3.1C	2
multiple isoform gene	BraA08g022990.3.1C	24
multiple isoform gene	BraA08g023000.3.1C	10
multiple isoform gene	BraA08g023020.3.1C	6
multiple isoform gene	BraA08g023110.3.1C	8
multiple isoform gene	BraA08g023120.3.1C	6
multiple isoform gene	BraA08g023130.3.1C	2
multiple isoform gene	BraA08g023150.3.1C	1
multiple isoform gene	BraA08g023160.3.1C	1
multiple isoform gene	BraA08g023180.3.1C	2
multiple isoform gene	BraA08g023190.3.1C	1
multiple isoform gene	BraA08g023210.3.1C	3
multiple isoform gene	BraA08g023220.3.1C	10
multiple isoform gene	BraA08g023250.3.1C	17
multiple isoform gene	BraA08g023260.3.1C	2
multiple isoform gene	BraA08g023290.3.1C	4
multiple isoform gene	BraA08g023300.3.1C	3
multiple isoform gene	BraA08g023310.3.1C	14
multiple isoform gene	BraA08g023330.3.1C	5
multiple isoform gene	BraA08g023340.3.1C	38
multiple isoform gene	BraA08g023360.3.1C	12
multiple isoform gene	BraA08g023380.3.1C	5
multiple isoform gene	BraA08g023390.3.1C	12
multiple isoform gene	BraA08g023400.3.1C	7
multiple isoform gene	BraA08g023420.3.1C	8
multiple isoform gene	BraA08g023440.3.1C	12
multiple isoform gene	BraA08g023450.3.1C	2
multiple isoform gene	BraA08g023500.3.1C	13
multiple isoform gene	BraA08g023530.3.1C	20
multiple isoform gene	BraA08g023540.3.1C	8
multiple isoform gene	BraA08g023560.3.1C	13
multiple isoform gene	BraA08g023570.3.1C	4
multiple isoform gene	BraA08g023600.3.1C	26
multiple isoform gene	BraA08g023610.3.1C	3
multiple isoform gene	BraA08g023620.3.1C	6
multiple isoform gene	BraA08g023630.3.1C	11
multiple isoform gene	BraA08g023650.3.1C	9
multiple isoform gene	BraA08g023680.3.1C	3
multiple isoform gene	BraA08g023690.3.1C	3
multiple isoform gene	BraA08g023740.3.1C	13
multiple isoform gene	BraA08g023750.3.1C	5
multiple isoform gene	BraA08g023770.3.1C	2
multiple isoform gene	BraA08g023820.3.1C	4
multiple isoform gene	BraA08g023930.3.1C	3
multiple isoform gene	BraA08g023940.3.1C	1
multiple isoform gene	BraA08g023970.3.1C	1
multiple isoform gene	BraA08g024010.3.1C	3
multiple isoform gene	BraA08g024020.3.1C	19
multiple isoform gene	BraA08g024030.3.1C	8
multiple isoform gene	BraA08g024050.3.1C	9
multiple isoform gene	BraA08g024060.3.1C	11
multiple isoform gene	BraA08g024070.3.1C	7
multiple isoform gene	BraA08g024080.3.1C	6
multiple isoform gene	BraA08g024090.3.1C	5
multiple isoform gene	BraA08g024130.3.1C	3
multiple isoform gene	BraA08g024200.3.1C	8
multiple isoform gene	BraA08g024310.3.1C	6
multiple isoform gene	BraA08g024330.3.1C	3
multiple isoform gene	BraA08g024380.3.1C	9
multiple isoform gene	BraA08g024400.3.1C	2
multiple isoform gene	BraA08g024420.3.1C	11
multiple isoform gene	BraA08g024430.3.1C	2
multiple isoform gene	BraA08g024450.3.1C	5
multiple isoform gene	BraA08g024470.3.1C	2
multiple isoform gene	BraA08g024480.3.1C	5
multiple isoform gene	BraA08g024490.3.1C	5
multiple isoform gene	BraA08g024500.3.1C	7
multiple isoform gene	BraA08g024550.3.1C	3
multiple isoform gene	BraA08g024570.3.1C	5
multiple isoform gene	BraA08g024580.3.1C	3
multiple isoform gene	BraA08g024590.3.1C	16
multiple isoform gene	BraA08g024600.3.1C	4
multiple isoform gene	BraA08g024610.3.1C	3
multiple isoform gene	BraA08g024660.3.1C	6
multiple isoform gene	BraA08g024750.3.1C	5
multiple isoform gene	BraA08g024770.3.1C	9
multiple isoform gene	BraA08g024800.3.1C	19
multiple isoform gene	BraA08g024930.3.1C	4
multiple isoform gene	BraA08g024940.3.1C	15
multiple isoform gene	BraA08g024960.3.1C	8
multiple isoform gene	BraA08g024990.3.1C	6
multiple isoform gene	BraA08g025000.3.1C	14
multiple isoform gene	BraA08g025010.3.1C	5
multiple isoform gene	BraA08g025020.3.1C	7
multiple isoform gene	BraA08g025050.3.1C	10
multiple isoform gene	BraA08g025140.3.1C	6
multiple isoform gene	BraA08g025200.3.1C	28
multiple isoform gene	BraA08g025220.3.1C	11
multiple isoform gene	BraA08g025250.3.1C	5
multiple isoform gene	BraA08g025260.3.1C	6
multiple isoform gene	BraA08g025350.3.1C	4
multiple isoform gene	BraA08g025480.3.1C	5
multiple isoform gene	BraA08g025490.3.1C	5
multiple isoform gene	BraA08g025520.3.1C	9
multiple isoform gene	BraA08g025530.3.1C	9
multiple isoform gene	BraA08g025630.3.1C	32
multiple isoform gene	BraA08g025640.3.1C	5
multiple isoform gene	BraA08g025660.3.1C	6
multiple isoform gene	BraA08g025670.3.1C	8
multiple isoform gene	BraA08g025710.3.1C	2
multiple isoform gene	BraA08g025720.3.1C	3
multiple isoform gene	BraA08g025730.3.1C	4
multiple isoform gene	BraA08g025860.3.1C	6
multiple isoform gene	BraA08g025870.3.1C	12
multiple isoform gene	BraA08g025890.3.1C	6
multiple isoform gene	BraA08g025910.3.1C	13
multiple isoform gene	BraA08g025920.3.1C	6
multiple isoform gene	BraA08g025940.3.1C	15
multiple isoform gene	BraA08g025950.3.1C	1
multiple isoform gene	BraA08g025980.3.1C	7
multiple isoform gene	BraA08g026000.3.1C	9
multiple isoform gene	BraA08g026010.3.1C	10
multiple isoform gene	BraA08g026050.3.1C	11
multiple isoform gene	BraA08g026070.3.1C	6
multiple isoform gene	BraA08g026090.3.1C	3
multiple isoform gene	BraA08g026160.3.1C	4
multiple isoform gene	BraA08g026170.3.1C	2
multiple isoform gene	BraA08g026230.3.1C	5
multiple isoform gene	BraA08g026260.3.1C	11
multiple isoform gene	BraA08g026330.3.1C	2
multiple isoform gene	BraA08g026350.3.1C	5
multiple isoform gene	BraA08g026400.3.1C	2
multiple isoform gene	BraA08g026430.3.1C	3
multiple isoform gene	BraA08g026450.3.1C	11
multiple isoform gene	BraA08g026470.3.1C	7
multiple isoform gene	BraA08g026480.3.1C	4
multiple isoform gene	BraA08g026500.3.1C	14
multiple isoform gene	BraA08g026510.3.1C	4
multiple isoform gene	BraA08g026570.3.1C	6
multiple isoform gene	BraA08g026680.3.1C	3
multiple isoform gene	BraA08g026690.3.1C	8
multiple isoform gene	BraA08g026700.3.1C	10
multiple isoform gene	BraA08g026710.3.1C	4
multiple isoform gene	BraA08g026840.3.1C	5
multiple isoform gene	BraA08g026890.3.1C	8
multiple isoform gene	BraA08g026930.3.1C	13
multiple isoform gene	BraA08g026950.3.1C	5
multiple isoform gene	BraA08g026980.3.1C	18
multiple isoform gene	BraA08g027170.3.1C	15
multiple isoform gene	BraA08g027200.3.1C	5
multiple isoform gene	BraA08g027240.3.1C	4
multiple isoform gene	BraA08g027250.3.1C	4
multiple isoform gene	BraA08g027270.3.1C	5
multiple isoform gene	BraA08g027310.3.1C	4
multiple isoform gene	BraA08g027390.3.1C	3
multiple isoform gene	BraA08g027480.3.1C	8
multiple isoform gene	BraA08g027540.3.1C	3
multiple isoform gene	BraA08g027620.3.1C	9
multiple isoform gene	BraA08g027650.3.1C	30
multiple isoform gene	BraA08g027690.3.1C	10
multiple isoform gene	BraA08g027700.3.1C	10
multiple isoform gene	BraA08g027730.3.1C	4
multiple isoform gene	BraA08g027740.3.1C	8
multiple isoform gene	BraA08g027750.3.1C	6
multiple isoform gene	BraA08g027760.3.1C	5
multiple isoform gene	BraA08g027780.3.1C	2
multiple isoform gene	BraA08g027800.3.1C	4
multiple isoform gene	BraA08g027810.3.1C	4
multiple isoform gene	BraA08g027840.3.1C	2
multiple isoform gene	BraA08g027900.3.1C	3
multiple isoform gene	BraA08g027910.3.1C	10
multiple isoform gene	BraA08g027920.3.1C	5
multiple isoform gene	BraA08g027990.3.1C	3
multiple isoform gene	BraA08g028020.3.1C	12
multiple isoform gene	BraA08g028040.3.1C	5
multiple isoform gene	BraA08g028070.3.1C	4
multiple isoform gene	BraA08g028120.3.1C	3
multiple isoform gene	BraA08g028150.3.1C	7
multiple isoform gene	BraA08g028160.3.1C	10
multiple isoform gene	BraA08g028170.3.1C	7
multiple isoform gene	BraA08g028180.3.1C	3
multiple isoform gene	BraA08g028190.3.1C	8
multiple isoform gene	BraA08g028200.3.1C	9
multiple isoform gene	BraA08g028230.3.1C	4
multiple isoform gene	BraA08g028310.3.1C	1
multiple isoform gene	BraA08g028320.3.1C	6
multiple isoform gene	BraA08g028360.3.1C	10
multiple isoform gene	BraA08g028400.3.1C	9
multiple isoform gene	BraA08g028410.3.1C	5
multiple isoform gene	BraA08g028440.3.1C	4
multiple isoform gene	BraA08g028480.3.1C	5
multiple isoform gene	BraA08g028490.3.1C	4
multiple isoform gene	BraA08g028500.3.1C	11
multiple isoform gene	BraA08g028550.3.1C	3
multiple isoform gene	BraA08g028570.3.1C	7
multiple isoform gene	BraA08g028600.3.1C	8
multiple isoform gene	BraA08g028630.3.1C	5
multiple isoform gene	BraA08g028650.3.1C	15
multiple isoform gene	BraA08g028680.3.1C	2
multiple isoform gene	BraA08g028730.3.1C	8
multiple isoform gene	BraA08g028750.3.1C	11
multiple isoform gene	BraA08g028770.3.1C	4
multiple isoform gene	BraA08g028780.3.1C	5
multiple isoform gene	BraA08g028790.3.1C	3
multiple isoform gene	BraA08g028800.3.1C	6
multiple isoform gene	BraA08g028820.3.1C	12
multiple isoform gene	BraA08g028880.3.1C	3
multiple isoform gene	BraA08g028900.3.1C	14
multiple isoform gene	BraA08g028910.3.1C	1
multiple isoform gene	BraA08g028930.3.1C	13
multiple isoform gene	BraA08g028990.3.1C	8
multiple isoform gene	BraA08g029040.3.1C	3
multiple isoform gene	BraA08g029070.3.1C	4
multiple isoform gene	BraA08g029080.3.1C	2
multiple isoform gene	BraA08g029090.3.1C	5
multiple isoform gene	BraA08g029100.3.1C	10
multiple isoform gene	BraA08g029110.3.1C	2
multiple isoform gene	BraA08g029120.3.1C	3
multiple isoform gene	BraA08g029140.3.1C	4
multiple isoform gene	BraA08g029160.3.1C	2
multiple isoform gene	BraA08g029170.3.1C	14
multiple isoform gene	BraA08g029180.3.1C	9
multiple isoform gene	BraA08g029190.3.1C	21
multiple isoform gene	BraA08g029200.3.1C	7
multiple isoform gene	BraA08g029240.3.1C	2
multiple isoform gene	BraA08g029330.3.1C	11
multiple isoform gene	BraA08g029340.3.1C	2
multiple isoform gene	BraA08g029360.3.1C	7
multiple isoform gene	BraA08g029370.3.1C	13
multiple isoform gene	BraA08g029380.3.1C	5
multiple isoform gene	BraA08g029450.3.1C	3
multiple isoform gene	BraA08g029460.3.1C	11
multiple isoform gene	BraA08g029490.3.1C	4
multiple isoform gene	BraA08g029500.3.1C	21
multiple isoform gene	BraA08g029510.3.1C	3
multiple isoform gene	BraA08g029520.3.1C	14
multiple isoform gene	BraA08g029560.3.1C	1
multiple isoform gene	BraA08g029580.3.1C	2
multiple isoform gene	BraA08g029610.3.1C	6
multiple isoform gene	BraA08g029640.3.1C	4
multiple isoform gene	BraA08g029650.3.1C	8
multiple isoform gene	BraA08g029670.3.1C	4
multiple isoform gene	BraA08g029700.3.1C	14
multiple isoform gene	BraA08g029710.3.1C	8
multiple isoform gene	BraA08g029750.3.1C	12
multiple isoform gene	BraA08g029760.3.1C	7
multiple isoform gene	BraA08g029870.3.1C	8
multiple isoform gene	BraA08g029880.3.1C	10
multiple isoform gene	BraA08g029920.3.1C	9
multiple isoform gene	BraA08g029930.3.1C	10
multiple isoform gene	BraA08g029940.3.1C	2
multiple isoform gene	BraA08g029960.3.1C	16
multiple isoform gene	BraA08g030070.3.1C	5
multiple isoform gene	BraA08g030090.3.1C	4
multiple isoform gene	BraA08g030130.3.1C	12
multiple isoform gene	BraA08g030150.3.1C	7
multiple isoform gene	BraA08g030190.3.1C	5
multiple isoform gene	BraA08g030200.3.1C	7
multiple isoform gene	BraA08g030220.3.1C	7
multiple isoform gene	BraA08g030260.3.1C	6
multiple isoform gene	BraA08g030270.3.1C	2
multiple isoform gene	BraA08g030290.3.1C	9
multiple isoform gene	BraA08g030310.3.1C	9
multiple isoform gene	BraA08g030340.3.1C	5
multiple isoform gene	BraA08g030360.3.1C	10
multiple isoform gene	BraA08g030400.3.1C	16
multiple isoform gene	BraA08g030430.3.1C	7
multiple isoform gene	BraA08g030440.3.1C	7
multiple isoform gene	BraA08g030460.3.1C	8
multiple isoform gene	BraA08g030470.3.1C	1
multiple isoform gene	BraA08g030480.3.1C	7
multiple isoform gene	BraA08g030490.3.1C	2
multiple isoform gene	BraA08g030500.3.1C	7
multiple isoform gene	BraA08g030530.3.1C	4
multiple isoform gene	BraA08g030550.3.1C	7
multiple isoform gene	BraA08g030560.3.1C	5
multiple isoform gene	BraA08g030610.3.1C	6
multiple isoform gene	BraA08g030630.3.1C	4
multiple isoform gene	BraA08g030640.3.1C	4
multiple isoform gene	BraA08g030650.3.1C	10
multiple isoform gene	BraA08g030750.3.1C	3
multiple isoform gene	BraA08g030770.3.1C	1
multiple isoform gene	BraA08g030790.3.1C	2
multiple isoform gene	BraA08g030800.3.1C	2
multiple isoform gene	BraA08g030810.3.1C	1
multiple isoform gene	BraA08g030870.3.1C	10
multiple isoform gene	BraA08g030890.3.1C	3
multiple isoform gene	BraA08g030930.3.1C	2
multiple isoform gene	BraA08g030940.3.1C	10
multiple isoform gene	BraA08g030950.3.1C	9
multiple isoform gene	BraA08g030970.3.1C	9
multiple isoform gene	BraA08g030990.3.1C	7
multiple isoform gene	BraA08g031030.3.1C	2
multiple isoform gene	BraA08g031060.3.1C	1
multiple isoform gene	BraA08g031070.3.1C	4
multiple isoform gene	BraA08g031100.3.1C	11
multiple isoform gene	BraA08g031120.3.1C	3
multiple isoform gene	BraA08g031140.3.1C	8
multiple isoform gene	BraA08g031170.3.1C	6
multiple isoform gene	BraA08g031230.3.1C	4
multiple isoform gene	BraA08g031280.3.1C	2
multiple isoform gene	BraA08g031290.3.1C	23
multiple isoform gene	BraA08g031320.3.1C	7
multiple isoform gene	BraA08g031360.3.1C	9
multiple isoform gene	BraA08g031370.3.1C	3
multiple isoform gene	BraA08g031440.3.1C	2
multiple isoform gene	BraA08g031480.3.1C	3
multiple isoform gene	BraA08g031490.3.1C	1
multiple isoform gene	BraA08g031660.3.1C	7
multiple isoform gene	BraA08g031690.3.1C	5
multiple isoform gene	BraA08g031710.3.1C	10
multiple isoform gene	BraA08g031720.3.1C	13
multiple isoform gene	BraA08g031730.3.1C	3
multiple isoform gene	BraA08g031740.3.1C	8
multiple isoform gene	BraA08g031750.3.1C	4
multiple isoform gene	BraA08g031760.3.1C	10
multiple isoform gene	BraA08g031850.3.1C	3
multiple isoform gene	BraA08g031900.3.1C	4
multiple isoform gene	BraA08g031990.3.1C	2
multiple isoform gene	BraA08g032000.3.1C	4
multiple isoform gene	BraA08g032070.3.1C	14
multiple isoform gene	BraA08g032110.3.1C	6
multiple isoform gene	BraA08g032260.3.1C	11
multiple isoform gene	BraA08g032300.3.1C	12
multiple isoform gene	BraA08g032310.3.1C	9
multiple isoform gene	BraA08g032330.3.1C	32
multiple isoform gene	BraA08g032350.3.1C	10
multiple isoform gene	BraA08g032420.3.1C	2
multiple isoform gene	BraA08g032480.3.1C	18
multiple isoform gene	BraA08g032520.3.1C	4
multiple isoform gene	BraA08g032540.3.1C	12
multiple isoform gene	BraA08g032560.3.1C	3
multiple isoform gene	BraA08g032610.3.1C	22
multiple isoform gene	BraA08g032620.3.1C	2
multiple isoform gene	BraA08g032650.3.1C	5
multiple isoform gene	BraA08g032710.3.1C	8
multiple isoform gene	BraA08g032720.3.1C	10
multiple isoform gene	BraA08g032730.3.1C	9
multiple isoform gene	BraA08g032740.3.1C	10
multiple isoform gene	BraA08g032780.3.1C	3
multiple isoform gene	BraA08g032800.3.1C	9
multiple isoform gene	BraA08g032870.3.1C	6
multiple isoform gene	BraA08g032880.3.1C	4
multiple isoform gene	BraA08g032890.3.1C	6
multiple isoform gene	BraA08g032900.3.1C	1
multiple isoform gene	BraA08g032910.3.1C	4
multiple isoform gene	BraA08g032920.3.1C	16
multiple isoform gene	BraA08g032960.3.1C	7
multiple isoform gene	BraA08g033060.3.1C	3
multiple isoform gene	BraA08g033090.3.1C	1
multiple isoform gene	BraA08g033100.3.1C	12
multiple isoform gene	BraA08g033110.3.1C	12
multiple isoform gene	BraA08g033190.3.1C	11
multiple isoform gene	BraA08g033210.3.1C	12
multiple isoform gene	BraA08g033230.3.1C	9
multiple isoform gene	BraA08g033260.3.1C	7
multiple isoform gene	BraA08g033280.3.1C	8
multiple isoform gene	BraA08g033290.3.1C	9
multiple isoform gene	BraA08g033310.3.1C	13
multiple isoform gene	BraA08g033330.3.1C	11
multiple isoform gene	BraA08g033340.3.1C	10
multiple isoform gene	BraA08g033370.3.1C	18
multiple isoform gene	BraA08g033380.3.1C	17
multiple isoform gene	BraA08g033390.3.1C	17
multiple isoform gene	BraA08g033410.3.1C	8
multiple isoform gene	BraA08g033430.3.1C	2
multiple isoform gene	BraA08g033460.3.1C	35
multiple isoform gene	BraA08g033520.3.1C	10
multiple isoform gene	BraA08g033550.3.1C	7
multiple isoform gene	BraA08g033560.3.1C	5
multiple isoform gene	BraA08g033600.3.1C	12
multiple isoform gene	BraA08g033630.3.1C	21
multiple isoform gene	BraA08g033640.3.1C	7
multiple isoform gene	BraA08g033680.3.1C	6
multiple isoform gene	BraA08g033690.3.1C	7
multiple isoform gene	BraA08g033710.3.1C	9
multiple isoform gene	BraA08g033770.3.1C	19
multiple isoform gene	BraA08g033830.3.1C	2
multiple isoform gene	BraA08g033840.3.1C	1
multiple isoform gene	BraA08g033890.3.1C	2
multiple isoform gene	BraA08g033980.3.1C	2
multiple isoform gene	BraA08g034020.3.1C	12
multiple isoform gene	BraA08g034030.3.1C	5
multiple isoform gene	BraA08g034060.3.1C	8
multiple isoform gene	BraA08g034070.3.1C	4
multiple isoform gene	BraA08g034100.3.1C	8
multiple isoform gene	BraA08g034120.3.1C	4
multiple isoform gene	BraA08g034170.3.1C	3
multiple isoform gene	BraA08g034180.3.1C	23
multiple isoform gene	BraA08g034230.3.1C	15
multiple isoform gene	BraA08g034240.3.1C	19
multiple isoform gene	BraA08g034250.3.1C	7
multiple isoform gene	BraA08g034260.3.1C	4
multiple isoform gene	BraA08g034280.3.1C	10
multiple isoform gene	BraA08g034290.3.1C	4
multiple isoform gene	BraA08g034320.3.1C	15
multiple isoform gene	BraA08g034360.3.1C	11
multiple isoform gene	BraA08g034380.3.1C	4
multiple isoform gene	BraA08g034390.3.1C	3
multiple isoform gene	BraA08g034400.3.1C	5
multiple isoform gene	BraA08g034460.3.1C	7
multiple isoform gene	BraA08g034470.3.1C	5
multiple isoform gene	BraA08g034480.3.1C	10
multiple isoform gene	BraA08g034590.3.1C	19
multiple isoform gene	BraA08g034630.3.1C	3
multiple isoform gene	BraA08g034660.3.1C	14
multiple isoform gene	BraA08g034690.3.1C	4
multiple isoform gene	BraA08g034730.3.1C	2
multiple isoform gene	BraA08g034790.3.1C	12
multiple isoform gene	BraA08g034800.3.1C	13
multiple isoform gene	BraA08g034910.3.1C	3
multiple isoform gene	BraA08g034980.3.1C	1
multiple isoform gene	BraA08g035010.3.1C	2
multiple isoform gene	BraA08g035020.3.1C	12
multiple isoform gene	BraA08g035040.3.1C	3
multiple isoform gene	BraA08g035050.3.1C	4
multiple isoform gene	BraA08g035060.3.1C	5
multiple isoform gene	BraA08g035080.3.1C	13
multiple isoform gene	BraA08g035090.3.1C	3
multiple isoform gene	BraA08g035100.3.1C	5
multiple isoform gene	BraA08g035250.3.1C	7
multiple isoform gene	BraA08g035260.3.1C	6
multiple isoform gene	BraA08g035270.3.1C	3
multiple isoform gene	BraA08g035300.3.1C	5
multiple isoform gene	BraA08g035310.3.1C	2
multiple isoform gene	BraA08g035330.3.1C	1
multiple isoform gene	BraA08g035380.3.1C	8
multiple isoform gene	BraA08g035390.3.1C	14
multiple isoform gene	BraA08g035400.3.1C	14
multiple isoform gene	BraA08g035410.3.1C	3
multiple isoform gene	BraA08g035480.3.1C	9
multiple isoform gene	BraA08g035490.3.1C	5
multiple isoform gene	BraA08g035530.3.1C	1
multiple isoform gene	BraA08g035550.3.1C	6
multiple isoform gene	BraA08g035590.3.1C	3
multiple isoform gene	BraA08g035600.3.1C	5
multiple isoform gene	BraA08g035620.3.1C	4
multiple isoform gene	BraA08g035660.3.1C	5
multiple isoform gene	BraA08g035730.3.1C	1
multiple isoform gene	BraA08g035780.3.1C	11
multiple isoform gene	BraA08g035800.3.1C	2
multiple isoform gene	BraA08g035810.3.1C	10
multiple isoform gene	BraA08g035840.3.1C	15
multiple isoform gene	BraA08g035860.3.1C	9
multiple isoform gene	BraA08g035970.3.1C	8
multiple isoform gene	BraA08g035990.3.1C	1
multiple isoform gene	BraA08g036060.3.1C	7
multiple isoform gene	BraA09g000010.3.1C	2
multiple isoform gene	BraA09g000050.3.1C	4
multiple isoform gene	BraA09g000070.3.1C	1
multiple isoform gene	BraA09g000080.3.1C	1
multiple isoform gene	BraA09g000100.3.1C	7
multiple isoform gene	BraA09g000130.3.1C	3
multiple isoform gene	BraA09g000140.3.1C	4
multiple isoform gene	BraA09g000150.3.1C	8
multiple isoform gene	BraA09g000160.3.1C	12
multiple isoform gene	BraA09g000180.3.1C	5
multiple isoform gene	BraA09g000200.3.1C	14
multiple isoform gene	BraA09g000220.3.1C	4
multiple isoform gene	BraA09g000230.3.1C	5
multiple isoform gene	BraA09g000260.3.1C	3
multiple isoform gene	BraA09g000270.3.1C	3
multiple isoform gene	BraA09g000320.3.1C	8
multiple isoform gene	BraA09g000340.3.1C	14
multiple isoform gene	BraA09g000350.3.1C	7
multiple isoform gene	BraA09g000400.3.1C	5
multiple isoform gene	BraA09g000420.3.1C	9
multiple isoform gene	BraA09g000430.3.1C	13
multiple isoform gene	BraA09g000440.3.1C	9
multiple isoform gene	BraA09g000460.3.1C	9
multiple isoform gene	BraA09g000470.3.1C	5
multiple isoform gene	BraA09g000500.3.1C	18
multiple isoform gene	BraA09g000510.3.1C	5
multiple isoform gene	BraA09g000530.3.1C	8
multiple isoform gene	BraA09g000560.3.1C	12
multiple isoform gene	BraA09g000570.3.1C	5
multiple isoform gene	BraA09g000590.3.1C	4
multiple isoform gene	BraA09g000600.3.1C	12
multiple isoform gene	BraA09g000610.3.1C	3
multiple isoform gene	BraA09g000620.3.1C	6
multiple isoform gene	BraA09g000640.3.1C	5
multiple isoform gene	BraA09g000690.3.1C	2
multiple isoform gene	BraA09g000700.3.1C	9
multiple isoform gene	BraA09g000800.3.1C	6
multiple isoform gene	BraA09g000820.3.1C	10
multiple isoform gene	BraA09g000860.3.1C	2
multiple isoform gene	BraA09g000870.3.1C	26
multiple isoform gene	BraA09g000880.3.1C	3
multiple isoform gene	BraA09g000890.3.1C	7
multiple isoform gene	BraA09g000900.3.1C	7
multiple isoform gene	BraA09g000940.3.1C	4
multiple isoform gene	BraA09g000980.3.1C	5
multiple isoform gene	BraA09g001010.3.1C	8
multiple isoform gene	BraA09g001050.3.1C	18
multiple isoform gene	BraA09g001060.3.1C	5
multiple isoform gene	BraA09g001110.3.1C	3
multiple isoform gene	BraA09g001170.3.1C	5
multiple isoform gene	BraA09g001180.3.1C	6
multiple isoform gene	BraA09g001190.3.1C	6
multiple isoform gene	BraA09g001200.3.1C	7
multiple isoform gene	BraA09g001240.3.1C	13
multiple isoform gene	BraA09g001310.3.1C	8
multiple isoform gene	BraA09g001330.3.1C	14
multiple isoform gene	BraA09g001360.3.1C	4
multiple isoform gene	BraA09g001370.3.1C	9
multiple isoform gene	BraA09g001390.3.1C	2
multiple isoform gene	BraA09g001400.3.1C	2
multiple isoform gene	BraA09g001450.3.1C	9
multiple isoform gene	BraA09g001460.3.1C	12
multiple isoform gene	BraA09g001480.3.1C	8
multiple isoform gene	BraA09g001500.3.1C	15
multiple isoform gene	BraA09g001530.3.1C	12
multiple isoform gene	BraA09g001560.3.1C	3
multiple isoform gene	BraA09g001580.3.1C	1
multiple isoform gene	BraA09g001590.3.1C	1
multiple isoform gene	BraA09g001600.3.1C	3
multiple isoform gene	BraA09g001620.3.1C	3
multiple isoform gene	BraA09g001640.3.1C	4
multiple isoform gene	BraA09g001660.3.1C	12
multiple isoform gene	BraA09g001670.3.1C	6
multiple isoform gene	BraA09g001690.3.1C	3
multiple isoform gene	BraA09g001720.3.1C	3
multiple isoform gene	BraA09g001730.3.1C	2
multiple isoform gene	BraA09g001760.3.1C	26
multiple isoform gene	BraA09g001790.3.1C	2
multiple isoform gene	BraA09g001800.3.1C	11
multiple isoform gene	BraA09g001820.3.1C	3
multiple isoform gene	BraA09g001830.3.1C	2
multiple isoform gene	BraA09g001920.3.1C	2
multiple isoform gene	BraA09g001960.3.1C	12
multiple isoform gene	BraA09g001970.3.1C	24
multiple isoform gene	BraA09g001990.3.1C	3
multiple isoform gene	BraA09g002000.3.1C	11
multiple isoform gene	BraA09g002130.3.1C	2
multiple isoform gene	BraA09g002170.3.1C	1
multiple isoform gene	BraA09g002180.3.1C	15
multiple isoform gene	BraA09g002250.3.1C	14
multiple isoform gene	BraA09g002280.3.1C	21
multiple isoform gene	BraA09g002290.3.1C	15
multiple isoform gene	BraA09g002330.3.1C	4
multiple isoform gene	BraA09g002340.3.1C	2
multiple isoform gene	BraA09g002410.3.1C	20
multiple isoform gene	BraA09g002420.3.1C	1
multiple isoform gene	BraA09g002430.3.1C	2
multiple isoform gene	BraA09g002440.3.1C	7
multiple isoform gene	BraA09g002500.3.1C	7
multiple isoform gene	BraA09g002520.3.1C	10
multiple isoform gene	BraA09g002560.3.1C	1
multiple isoform gene	BraA09g002590.3.1C	6
multiple isoform gene	BraA09g002640.3.1C	15
multiple isoform gene	BraA09g002650.3.1C	4
multiple isoform gene	BraA09g002660.3.1C	5
multiple isoform gene	BraA09g002670.3.1C	5
multiple isoform gene	BraA09g002680.3.1C	2
multiple isoform gene	BraA09g002710.3.1C	1
multiple isoform gene	BraA09g002730.3.1C	2
multiple isoform gene	BraA09g002780.3.1C	4
multiple isoform gene	BraA09g002790.3.1C	23
multiple isoform gene	BraA09g002810.3.1C	3
multiple isoform gene	BraA09g002860.3.1C	2
multiple isoform gene	BraA09g002990.3.1C	4
multiple isoform gene	BraA09g003010.3.1C	1
multiple isoform gene	BraA09g003040.3.1C	1
multiple isoform gene	BraA09g003070.3.1C	3
multiple isoform gene	BraA09g003130.3.1C	5
multiple isoform gene	BraA09g003160.3.1C	6
multiple isoform gene	BraA09g003170.3.1C	3
multiple isoform gene	BraA09g003190.3.1C	15
multiple isoform gene	BraA09g003210.3.1C	7
multiple isoform gene	BraA09g003220.3.1C	7
multiple isoform gene	BraA09g003230.3.1C	5
multiple isoform gene	BraA09g003260.3.1C	2
multiple isoform gene	BraA09g003270.3.1C	7
multiple isoform gene	BraA09g003280.3.1C	8
multiple isoform gene	BraA09g003300.3.1C	2
multiple isoform gene	BraA09g003310.3.1C	2
multiple isoform gene	BraA09g003320.3.1C	15
multiple isoform gene	BraA09g003390.3.1C	13
multiple isoform gene	BraA09g003450.3.1C	2
multiple isoform gene	BraA09g003490.3.1C	2
multiple isoform gene	BraA09g003520.3.1C	2
multiple isoform gene	BraA09g003540.3.1C	4
multiple isoform gene	BraA09g003570.3.1C	6
multiple isoform gene	BraA09g003650.3.1C	3
multiple isoform gene	BraA09g003670.3.1C	1
multiple isoform gene	BraA09g003700.3.1C	6
multiple isoform gene	BraA09g003710.3.1C	10
multiple isoform gene	BraA09g003800.3.1C	3
multiple isoform gene	BraA09g003950.3.1C	5
multiple isoform gene	BraA09g003960.3.1C	2
multiple isoform gene	BraA09g003970.3.1C	6
multiple isoform gene	BraA09g004010.3.1C	2
multiple isoform gene	BraA09g004150.3.1C	4
multiple isoform gene	BraA09g004160.3.1C	21
multiple isoform gene	BraA09g004240.3.1C	2
multiple isoform gene	BraA09g004250.3.1C	2
multiple isoform gene	BraA09g004270.3.1C	11
multiple isoform gene	BraA09g004300.3.1C	5
multiple isoform gene	BraA09g004330.3.1C	4
multiple isoform gene	BraA09g004390.3.1C	14
multiple isoform gene	BraA09g004430.3.1C	7
multiple isoform gene	BraA09g004480.3.1C	8
multiple isoform gene	BraA09g004490.3.1C	4
multiple isoform gene	BraA09g004540.3.1C	6
multiple isoform gene	BraA09g004560.3.1C	6
multiple isoform gene	BraA09g004610.3.1C	3
multiple isoform gene	BraA09g004630.3.1C	3
multiple isoform gene	BraA09g004660.3.1C	7
multiple isoform gene	BraA09g004680.3.1C	15
multiple isoform gene	BraA09g004690.3.1C	13
multiple isoform gene	BraA09g004750.3.1C	2
multiple isoform gene	BraA09g004810.3.1C	3
multiple isoform gene	BraA09g004830.3.1C	12
multiple isoform gene	BraA09g004840.3.1C	2
multiple isoform gene	BraA09g004850.3.1C	4
multiple isoform gene	BraA09g004860.3.1C	6
multiple isoform gene	BraA09g004880.3.1C	2
multiple isoform gene	BraA09g004890.3.1C	7
multiple isoform gene	BraA09g004900.3.1C	2
multiple isoform gene	BraA09g004910.3.1C	7
multiple isoform gene	BraA09g004970.3.1C	7
multiple isoform gene	BraA09g004980.3.1C	13
multiple isoform gene	BraA09g005050.3.1C	1
multiple isoform gene	BraA09g005060.3.1C	10
multiple isoform gene	BraA09g005070.3.1C	6
multiple isoform gene	BraA09g005080.3.1C	9
multiple isoform gene	BraA09g005100.3.1C	9
multiple isoform gene	BraA09g005150.3.1C	5
multiple isoform gene	BraA09g005210.3.1C	5
multiple isoform gene	BraA09g005220.3.1C	14
multiple isoform gene	BraA09g005280.3.1C	3
multiple isoform gene	BraA09g005380.3.1C	8
multiple isoform gene	BraA09g005440.3.1C	5
multiple isoform gene	BraA09g005460.3.1C	5
multiple isoform gene	BraA09g005470.3.1C	5
multiple isoform gene	BraA09g005480.3.1C	17
multiple isoform gene	BraA09g005520.3.1C	11
multiple isoform gene	BraA09g005540.3.1C	7
multiple isoform gene	BraA09g005600.3.1C	6
multiple isoform gene	BraA09g005640.3.1C	8
multiple isoform gene	BraA09g005660.3.1C	20
multiple isoform gene	BraA09g005740.3.1C	4
multiple isoform gene	BraA09g005890.3.1C	6
multiple isoform gene	BraA09g005920.3.1C	3
multiple isoform gene	BraA09g005940.3.1C	3
multiple isoform gene	BraA09g005990.3.1C	4
multiple isoform gene	BraA09g006010.3.1C	1
multiple isoform gene	BraA09g006030.3.1C	8
multiple isoform gene	BraA09g006070.3.1C	19
multiple isoform gene	BraA09g006110.3.1C	17
multiple isoform gene	BraA09g006130.3.1C	4
multiple isoform gene	BraA09g006140.3.1C	3
multiple isoform gene	BraA09g006170.3.1C	13
multiple isoform gene	BraA09g006220.3.1C	10
multiple isoform gene	BraA09g006230.3.1C	5
multiple isoform gene	BraA09g006250.3.1C	5
multiple isoform gene	BraA09g006260.3.1C	6
multiple isoform gene	BraA09g006310.3.1C	12
multiple isoform gene	BraA09g006350.3.1C	3
multiple isoform gene	BraA09g006360.3.1C	2
multiple isoform gene	BraA09g006370.3.1C	7
multiple isoform gene	BraA09g006430.3.1C	4
multiple isoform gene	BraA09g006500.3.1C	4
multiple isoform gene	BraA09g006510.3.1C	10
multiple isoform gene	BraA09g006600.3.1C	6
multiple isoform gene	BraA09g006610.3.1C	12
multiple isoform gene	BraA09g006630.3.1C	6
multiple isoform gene	BraA09g006660.3.1C	19
multiple isoform gene	BraA09g006700.3.1C	8
multiple isoform gene	BraA09g006750.3.1C	8
multiple isoform gene	BraA09g006780.3.1C	1
multiple isoform gene	BraA09g006820.3.1C	13
multiple isoform gene	BraA09g006900.3.1C	7
multiple isoform gene	BraA09g006920.3.1C	7
multiple isoform gene	BraA09g006930.3.1C	10
multiple isoform gene	BraA09g006940.3.1C	4
multiple isoform gene	BraA09g006950.3.1C	5
multiple isoform gene	BraA09g006960.3.1C	13
multiple isoform gene	BraA09g006980.3.1C	11
multiple isoform gene	BraA09g006990.3.1C	4
multiple isoform gene	BraA09g007040.3.1C	6
multiple isoform gene	BraA09g007090.3.1C	3
multiple isoform gene	BraA09g007130.3.1C	8
multiple isoform gene	BraA09g007220.3.1C	8
multiple isoform gene	BraA09g007230.3.1C	1
multiple isoform gene	BraA09g007250.3.1C	6
multiple isoform gene	BraA09g007280.3.1C	16
multiple isoform gene	BraA09g007290.3.1C	2
multiple isoform gene	BraA09g007350.3.1C	12
multiple isoform gene	BraA09g007410.3.1C	1
multiple isoform gene	BraA09g007430.3.1C	3
multiple isoform gene	BraA09g007460.3.1C	5
multiple isoform gene	BraA09g007500.3.1C	4
multiple isoform gene	BraA09g007510.3.1C	5
multiple isoform gene	BraA09g007540.3.1C	12
multiple isoform gene	BraA09g007560.3.1C	3
multiple isoform gene	BraA09g007600.3.1C	4
multiple isoform gene	BraA09g007610.3.1C	13
multiple isoform gene	BraA09g007630.3.1C	2
multiple isoform gene	BraA09g007670.3.1C	2
multiple isoform gene	BraA09g007710.3.1C	5
multiple isoform gene	BraA09g007720.3.1C	6
multiple isoform gene	BraA09g007800.3.1C	6
multiple isoform gene	BraA09g007810.3.1C	10
multiple isoform gene	BraA09g007860.3.1C	3
multiple isoform gene	BraA09g007870.3.1C	4
multiple isoform gene	BraA09g007880.3.1C	11
multiple isoform gene	BraA09g007890.3.1C	10
multiple isoform gene	BraA09g007910.3.1C	2
multiple isoform gene	BraA09g007920.3.1C	18
multiple isoform gene	BraA09g007940.3.1C	7
multiple isoform gene	BraA09g007980.3.1C	14
multiple isoform gene	BraA09g008070.3.1C	2
multiple isoform gene	BraA09g008120.3.1C	10
multiple isoform gene	BraA09g008140.3.1C	13
multiple isoform gene	BraA09g008190.3.1C	3
multiple isoform gene	BraA09g008300.3.1C	14
multiple isoform gene	BraA09g008310.3.1C	2
multiple isoform gene	BraA09g008320.3.1C	4
multiple isoform gene	BraA09g008330.3.1C	5
multiple isoform gene	BraA09g008360.3.1C	6
multiple isoform gene	BraA09g008370.3.1C	5
multiple isoform gene	BraA09g008400.3.1C	3
multiple isoform gene	BraA09g008410.3.1C	1
multiple isoform gene	BraA09g008420.3.1C	8
multiple isoform gene	BraA09g008430.3.1C	5
multiple isoform gene	BraA09g008450.3.1C	9
multiple isoform gene	BraA09g008470.3.1C	2
multiple isoform gene	BraA09g008550.3.1C	14
multiple isoform gene	BraA09g008570.3.1C	4
multiple isoform gene	BraA09g008590.3.1C	3
multiple isoform gene	BraA09g008600.3.1C	15
multiple isoform gene	BraA09g008650.3.1C	6
multiple isoform gene	BraA09g008720.3.1C	2
multiple isoform gene	BraA09g008760.3.1C	9
multiple isoform gene	BraA09g008790.3.1C	6
multiple isoform gene	BraA09g008810.3.1C	4
multiple isoform gene	BraA09g008840.3.1C	6
multiple isoform gene	BraA09g008890.3.1C	5
multiple isoform gene	BraA09g008930.3.1C	8
multiple isoform gene	BraA09g008960.3.1C	6
multiple isoform gene	BraA09g008980.3.1C	7
multiple isoform gene	BraA09g009020.3.1C	5
multiple isoform gene	BraA09g009030.3.1C	2
multiple isoform gene	BraA09g009040.3.1C	5
multiple isoform gene	BraA09g009080.3.1C	6
multiple isoform gene	BraA09g009110.3.1C	5
multiple isoform gene	BraA09g009120.3.1C	2
multiple isoform gene	BraA09g009170.3.1C	1
multiple isoform gene	BraA09g009180.3.1C	1
multiple isoform gene	BraA09g009210.3.1C	3
multiple isoform gene	BraA09g009220.3.1C	14
multiple isoform gene	BraA09g009230.3.1C	2
multiple isoform gene	BraA09g009240.3.1C	6
multiple isoform gene	BraA09g009310.3.1C	12
multiple isoform gene	BraA09g009390.3.1C	14
multiple isoform gene	BraA09g009430.3.1C	2
multiple isoform gene	BraA09g009450.3.1C	7
multiple isoform gene	BraA09g009580.3.1C	15
multiple isoform gene	BraA09g009660.3.1C	13
multiple isoform gene	BraA09g009670.3.1C	1
multiple isoform gene	BraA09g009700.3.1C	13
multiple isoform gene	BraA09g009710.3.1C	10
multiple isoform gene	BraA09g009740.3.1C	3
multiple isoform gene	BraA09g009750.3.1C	7
multiple isoform gene	BraA09g009760.3.1C	12
multiple isoform gene	BraA09g009790.3.1C	9
multiple isoform gene	BraA09g009800.3.1C	5
multiple isoform gene	BraA09g009810.3.1C	1
multiple isoform gene	BraA09g009820.3.1C	4
multiple isoform gene	BraA09g009870.3.1C	10
multiple isoform gene	BraA09g009890.3.1C	2
multiple isoform gene	BraA09g009920.3.1C	3
multiple isoform gene	BraA09g009930.3.1C	13
multiple isoform gene	BraA09g009940.3.1C	9
multiple isoform gene	BraA09g009970.3.1C	8
multiple isoform gene	BraA09g009990.3.1C	7
multiple isoform gene	BraA09g010000.3.1C	6
multiple isoform gene	BraA09g010020.3.1C	8
multiple isoform gene	BraA09g010030.3.1C	4
multiple isoform gene	BraA09g010040.3.1C	21
multiple isoform gene	BraA09g010070.3.1C	6
multiple isoform gene	BraA09g010090.3.1C	1
multiple isoform gene	BraA09g010110.3.1C	7
multiple isoform gene	BraA09g010150.3.1C	8
multiple isoform gene	BraA09g010190.3.1C	1
multiple isoform gene	BraA09g010200.3.1C	4
multiple isoform gene	BraA09g010210.3.1C	30
multiple isoform gene	BraA09g010240.3.1C	19
multiple isoform gene	BraA09g010270.3.1C	37
multiple isoform gene	BraA09g010280.3.1C	19
multiple isoform gene	BraA09g010290.3.1C	13
multiple isoform gene	BraA09g010300.3.1C	4
multiple isoform gene	BraA09g010310.3.1C	12
multiple isoform gene	BraA09g010320.3.1C	5
multiple isoform gene	BraA09g010470.3.1C	6
multiple isoform gene	BraA09g010510.3.1C	10
multiple isoform gene	BraA09g010520.3.1C	4
multiple isoform gene	BraA09g010590.3.1C	5
multiple isoform gene	BraA09g010610.3.1C	4
multiple isoform gene	BraA09g010710.3.1C	1
multiple isoform gene	BraA09g010730.3.1C	8
multiple isoform gene	BraA09g010950.3.1C	1
multiple isoform gene	BraA09g010980.3.1C	29
multiple isoform gene	BraA09g011010.3.1C	4
multiple isoform gene	BraA09g011020.3.1C	3
multiple isoform gene	BraA09g011040.3.1C	8
multiple isoform gene	BraA09g011060.3.1C	15
multiple isoform gene	BraA09g011070.3.1C	1
multiple isoform gene	BraA09g011120.3.1C	12
multiple isoform gene	BraA09g011130.3.1C	2
multiple isoform gene	BraA09g011140.3.1C	4
multiple isoform gene	BraA09g011190.3.1C	9
multiple isoform gene	BraA09g011200.3.1C	24
multiple isoform gene	BraA09g011250.3.1C	1
multiple isoform gene	BraA09g011290.3.1C	15
multiple isoform gene	BraA09g011370.3.1C	6
multiple isoform gene	BraA09g011490.3.1C	4
multiple isoform gene	BraA09g011530.3.1C	2
multiple isoform gene	BraA09g011540.3.1C	3
multiple isoform gene	BraA09g011610.3.1C	8
multiple isoform gene	BraA09g011620.3.1C	4
multiple isoform gene	BraA09g011640.3.1C	6
multiple isoform gene	BraA09g011740.3.1C	9
multiple isoform gene	BraA09g011770.3.1C	13
multiple isoform gene	BraA09g011800.3.1C	5
multiple isoform gene	BraA09g011810.3.1C	1
multiple isoform gene	BraA09g011880.3.1C	3
multiple isoform gene	BraA09g011920.3.1C	6
multiple isoform gene	BraA09g011940.3.1C	13
multiple isoform gene	BraA09g012010.3.1C	16
multiple isoform gene	BraA09g012070.3.1C	6
multiple isoform gene	BraA09g012080.3.1C	4
multiple isoform gene	BraA09g012150.3.1C	10
multiple isoform gene	BraA09g012160.3.1C	10
multiple isoform gene	BraA09g012170.3.1C	2
multiple isoform gene	BraA09g012180.3.1C	6
multiple isoform gene	BraA09g012220.3.1C	16
multiple isoform gene	BraA09g012230.3.1C	6
multiple isoform gene	BraA09g012240.3.1C	12
multiple isoform gene	BraA09g012270.3.1C	3
multiple isoform gene	BraA09g012280.3.1C	14
multiple isoform gene	BraA09g012290.3.1C	12
multiple isoform gene	BraA09g012330.3.1C	1
multiple isoform gene	BraA09g012340.3.1C	1
multiple isoform gene	BraA09g012390.3.1C	4
multiple isoform gene	BraA09g012400.3.1C	2
multiple isoform gene	BraA09g012470.3.1C	7
multiple isoform gene	BraA09g012490.3.1C	8
multiple isoform gene	BraA09g012510.3.1C	6
multiple isoform gene	BraA09g012520.3.1C	8
multiple isoform gene	BraA09g012540.3.1C	21
multiple isoform gene	BraA09g012590.3.1C	22
multiple isoform gene	BraA09g012600.3.1C	8
multiple isoform gene	BraA09g012630.3.1C	7
multiple isoform gene	BraA09g012650.3.1C	18
multiple isoform gene	BraA09g012710.3.1C	10
multiple isoform gene	BraA09g012720.3.1C	12
multiple isoform gene	BraA09g012770.3.1C	11
multiple isoform gene	BraA09g012780.3.1C	12
multiple isoform gene	BraA09g012790.3.1C	2
multiple isoform gene	BraA09g012800.3.1C	11
multiple isoform gene	BraA09g012870.3.1C	3
multiple isoform gene	BraA09g012960.3.1C	8
multiple isoform gene	BraA09g013060.3.1C	8
multiple isoform gene	BraA09g013080.3.1C	12
multiple isoform gene	BraA09g013120.3.1C	3
multiple isoform gene	BraA09g013180.3.1C	10
multiple isoform gene	BraA09g013210.3.1C	16
multiple isoform gene	BraA09g013260.3.1C	3
multiple isoform gene	BraA09g013490.3.1C	6
multiple isoform gene	BraA09g013500.3.1C	13
multiple isoform gene	BraA09g013540.3.1C	25
multiple isoform gene	BraA09g013550.3.1C	5
multiple isoform gene	BraA09g013600.3.1C	2
multiple isoform gene	BraA09g013630.3.1C	19
multiple isoform gene	BraA09g013660.3.1C	5
multiple isoform gene	BraA09g013670.3.1C	5
multiple isoform gene	BraA09g013750.3.1C	11
multiple isoform gene	BraA09g013770.3.1C	8
multiple isoform gene	BraA09g013860.3.1C	16
multiple isoform gene	BraA09g013890.3.1C	11
multiple isoform gene	BraA09g013960.3.1C	1
multiple isoform gene	BraA09g014040.3.1C	1
multiple isoform gene	BraA09g014070.3.1C	4
multiple isoform gene	BraA09g014160.3.1C	3
multiple isoform gene	BraA09g014190.3.1C	2
multiple isoform gene	BraA09g014220.3.1C	8
multiple isoform gene	BraA09g014280.3.1C	8
multiple isoform gene	BraA09g014290.3.1C	2
multiple isoform gene	BraA09g014320.3.1C	13
multiple isoform gene	BraA09g014330.3.1C	6
multiple isoform gene	BraA09g014420.3.1C	3
multiple isoform gene	BraA09g014520.3.1C	15
multiple isoform gene	BraA09g014530.3.1C	11
multiple isoform gene	BraA09g014560.3.1C	12
multiple isoform gene	BraA09g014570.3.1C	17
multiple isoform gene	BraA09g014600.3.1C	5
multiple isoform gene	BraA09g014620.3.1C	2
multiple isoform gene	BraA09g014690.3.1C	2
multiple isoform gene	BraA09g014710.3.1C	9
multiple isoform gene	BraA09g014720.3.1C	12
multiple isoform gene	BraA09g014740.3.1C	8
multiple isoform gene	BraA09g014800.3.1C	2
multiple isoform gene	BraA09g014810.3.1C	7
multiple isoform gene	BraA09g014840.3.1C	5
multiple isoform gene	BraA09g014900.3.1C	5
multiple isoform gene	BraA09g014970.3.1C	11
multiple isoform gene	BraA09g014980.3.1C	2
multiple isoform gene	BraA09g014990.3.1C	15
multiple isoform gene	BraA09g015080.3.1C	20
multiple isoform gene	BraA09g015100.3.1C	14
multiple isoform gene	BraA09g015110.3.1C	7
multiple isoform gene	BraA09g015160.3.1C	11
multiple isoform gene	BraA09g015320.3.1C	2
multiple isoform gene	BraA09g015370.3.1C	3
multiple isoform gene	BraA09g015450.3.1C	3
multiple isoform gene	BraA09g015470.3.1C	11
multiple isoform gene	BraA09g015480.3.1C	14
multiple isoform gene	BraA09g015490.3.1C	3
multiple isoform gene	BraA09g015530.3.1C	20
multiple isoform gene	BraA09g015550.3.1C	10
multiple isoform gene	BraA09g015640.3.1C	13
multiple isoform gene	BraA09g015730.3.1C	14
multiple isoform gene	BraA09g015740.3.1C	2
multiple isoform gene	BraA09g015780.3.1C	7
multiple isoform gene	BraA09g015800.3.1C	9
multiple isoform gene	BraA09g015810.3.1C	2
multiple isoform gene	BraA09g015820.3.1C	5
multiple isoform gene	BraA09g015830.3.1C	2
multiple isoform gene	BraA09g015840.3.1C	4
multiple isoform gene	BraA09g015910.3.1C	1
multiple isoform gene	BraA09g015940.3.1C	3
multiple isoform gene	BraA09g015960.3.1C	8
multiple isoform gene	BraA09g016010.3.1C	3
multiple isoform gene	BraA09g016020.3.1C	8
multiple isoform gene	BraA09g016080.3.1C	6
multiple isoform gene	BraA09g016090.3.1C	7
multiple isoform gene	BraA09g016110.3.1C	6
multiple isoform gene	BraA09g016140.3.1C	7
multiple isoform gene	BraA09g016190.3.1C	2
multiple isoform gene	BraA09g016210.3.1C	1
multiple isoform gene	BraA09g016250.3.1C	10
multiple isoform gene	BraA09g016280.3.1C	4
multiple isoform gene	BraA09g016340.3.1C	9
multiple isoform gene	BraA09g016420.3.1C	13
multiple isoform gene	BraA09g016550.3.1C	8
multiple isoform gene	BraA09g016580.3.1C	2
multiple isoform gene	BraA09g016600.3.1C	8
multiple isoform gene	BraA09g016620.3.1C	7
multiple isoform gene	BraA09g016630.3.1C	18
multiple isoform gene	BraA09g016680.3.1C	4
multiple isoform gene	BraA09g016760.3.1C	3
multiple isoform gene	BraA09g016800.3.1C	10
multiple isoform gene	BraA09g016870.3.1C	2
multiple isoform gene	BraA09g016900.3.1C	15
multiple isoform gene	BraA09g016930.3.1C	5
multiple isoform gene	BraA09g016940.3.1C	2
multiple isoform gene	BraA09g016960.3.1C	12
multiple isoform gene	BraA09g017050.3.1C	3
multiple isoform gene	BraA09g017060.3.1C	1
multiple isoform gene	BraA09g017070.3.1C	11
multiple isoform gene	BraA09g017110.3.1C	25
multiple isoform gene	BraA09g017150.3.1C	13
multiple isoform gene	BraA09g017310.3.1C	20
multiple isoform gene	BraA09g017330.3.1C	9
multiple isoform gene	BraA09g017340.3.1C	12
multiple isoform gene	BraA09g017410.3.1C	2
multiple isoform gene	BraA09g017430.3.1C	2
multiple isoform gene	BraA09g017480.3.1C	5
multiple isoform gene	BraA09g017490.3.1C	5
multiple isoform gene	BraA09g017510.3.1C	5
multiple isoform gene	BraA09g017590.3.1C	7
multiple isoform gene	BraA09g017600.3.1C	4
multiple isoform gene	BraA09g017610.3.1C	9
multiple isoform gene	BraA09g017640.3.1C	17
multiple isoform gene	BraA09g017650.3.1C	6
multiple isoform gene	BraA09g017790.3.1C	9
multiple isoform gene	BraA09g017800.3.1C	14
multiple isoform gene	BraA09g017860.3.1C	6
multiple isoform gene	BraA09g017920.3.1C	2
multiple isoform gene	BraA09g017980.3.1C	1
multiple isoform gene	BraA09g018020.3.1C	18
multiple isoform gene	BraA09g018050.3.1C	7
multiple isoform gene	BraA09g018070.3.1C	3
multiple isoform gene	BraA09g018080.3.1C	13
multiple isoform gene	BraA09g018130.3.1C	3
multiple isoform gene	BraA09g018150.3.1C	2
multiple isoform gene	BraA09g018230.3.1C	12
multiple isoform gene	BraA09g018240.3.1C	9
multiple isoform gene	BraA09g018320.3.1C	19
multiple isoform gene	BraA09g018360.3.1C	2
multiple isoform gene	BraA09g018510.3.1C	8
multiple isoform gene	BraA09g018550.3.1C	2
multiple isoform gene	BraA09g018560.3.1C	7
multiple isoform gene	BraA09g018570.3.1C	6
multiple isoform gene	BraA09g018600.3.1C	14
multiple isoform gene	BraA09g018680.3.1C	3
multiple isoform gene	BraA09g018820.3.1C	1
multiple isoform gene	BraA09g018830.3.1C	4
multiple isoform gene	BraA09g018840.3.1C	1
multiple isoform gene	BraA09g018850.3.1C	11
multiple isoform gene	BraA09g018880.3.1C	33
multiple isoform gene	BraA09g018920.3.1C	1
multiple isoform gene	BraA09g019030.3.1C	10
multiple isoform gene	BraA09g019040.3.1C	8
multiple isoform gene	BraA09g019120.3.1C	4
multiple isoform gene	BraA09g019140.3.1C	8
multiple isoform gene	BraA09g019180.3.1C	7
multiple isoform gene	BraA09g019200.3.1C	7
multiple isoform gene	BraA09g019260.3.1C	4
multiple isoform gene	BraA09g019290.3.1C	7
multiple isoform gene	BraA09g019310.3.1C	2
multiple isoform gene	BraA09g019340.3.1C	27
multiple isoform gene	BraA09g019380.3.1C	2
multiple isoform gene	BraA09g019390.3.1C	12
multiple isoform gene	BraA09g019430.3.1C	2
multiple isoform gene	BraA09g019440.3.1C	5
multiple isoform gene	BraA09g019450.3.1C	10
multiple isoform gene	BraA09g019490.3.1C	6
multiple isoform gene	BraA09g019580.3.1C	9
multiple isoform gene	BraA09g019650.3.1C	5
multiple isoform gene	BraA09g019700.3.1C	7
multiple isoform gene	BraA09g019720.3.1C	13
multiple isoform gene	BraA09g019760.3.1C	22
multiple isoform gene	BraA09g019770.3.1C	7
multiple isoform gene	BraA09g019780.3.1C	16
multiple isoform gene	BraA09g019810.3.1C	11
multiple isoform gene	BraA09g019830.3.1C	2
multiple isoform gene	BraA09g019850.3.1C	6
multiple isoform gene	BraA09g019870.3.1C	24
multiple isoform gene	BraA09g019880.3.1C	18
multiple isoform gene	BraA09g019910.3.1C	3
multiple isoform gene	BraA09g019920.3.1C	5
multiple isoform gene	BraA09g019980.3.1C	10
multiple isoform gene	BraA09g020000.3.1C	6
multiple isoform gene	BraA09g020050.3.1C	22
multiple isoform gene	BraA09g020110.3.1C	2
multiple isoform gene	BraA09g020130.3.1C	7
multiple isoform gene	BraA09g020140.3.1C	1
multiple isoform gene	BraA09g020170.3.1C	4
multiple isoform gene	BraA09g020210.3.1C	9
multiple isoform gene	BraA09g020220.3.1C	6
multiple isoform gene	BraA09g020230.3.1C	5
multiple isoform gene	BraA09g020240.3.1C	10
multiple isoform gene	BraA09g020250.3.1C	3
multiple isoform gene	BraA09g020270.3.1C	1
multiple isoform gene	BraA09g020350.3.1C	2
multiple isoform gene	BraA09g020390.3.1C	6
multiple isoform gene	BraA09g020410.3.1C	2
multiple isoform gene	BraA09g020440.3.1C	3
multiple isoform gene	BraA09g020580.3.1C	3
multiple isoform gene	BraA09g020600.3.1C	5
multiple isoform gene	BraA09g020630.3.1C	5
multiple isoform gene	BraA09g020650.3.1C	4
multiple isoform gene	BraA09g020680.3.1C	39
multiple isoform gene	BraA09g020720.3.1C	8
multiple isoform gene	BraA09g020760.3.1C	9
multiple isoform gene	BraA09g020770.3.1C	3
multiple isoform gene	BraA09g020830.3.1C	12
multiple isoform gene	BraA09g020870.3.1C	4
multiple isoform gene	BraA09g020900.3.1C	7
multiple isoform gene	BraA09g020920.3.1C	6
multiple isoform gene	BraA09g020930.3.1C	2
multiple isoform gene	BraA09g020960.3.1C	7
multiple isoform gene	BraA09g020990.3.1C	3
multiple isoform gene	BraA09g021020.3.1C	2
multiple isoform gene	BraA09g021100.3.1C	2
multiple isoform gene	BraA09g021290.3.1C	9
multiple isoform gene	BraA09g021300.3.1C	10
multiple isoform gene	BraA09g021370.3.1C	2
multiple isoform gene	BraA09g021400.3.1C	3
multiple isoform gene	BraA09g021430.3.1C	7
multiple isoform gene	BraA09g021610.3.1C	3
multiple isoform gene	BraA09g021650.3.1C	8
multiple isoform gene	BraA09g021660.3.1C	9
multiple isoform gene	BraA09g021670.3.1C	4
multiple isoform gene	BraA09g021680.3.1C	7
multiple isoform gene	BraA09g021720.3.1C	8
multiple isoform gene	BraA09g021730.3.1C	6
multiple isoform gene	BraA09g021740.3.1C	6
multiple isoform gene	BraA09g021770.3.1C	10
multiple isoform gene	BraA09g021860.3.1C	3
multiple isoform gene	BraA09g021880.3.1C	13
multiple isoform gene	BraA09g021890.3.1C	7
multiple isoform gene	BraA09g021900.3.1C	23
multiple isoform gene	BraA09g021920.3.1C	9
multiple isoform gene	BraA09g021950.3.1C	2
multiple isoform gene	BraA09g021990.3.1C	5
multiple isoform gene	BraA09g022070.3.1C	5
multiple isoform gene	BraA09g022110.3.1C	14
multiple isoform gene	BraA09g022140.3.1C	8
multiple isoform gene	BraA09g022180.3.1C	3
multiple isoform gene	BraA09g022210.3.1C	17
multiple isoform gene	BraA09g022230.3.1C	10
multiple isoform gene	BraA09g022240.3.1C	11
multiple isoform gene	BraA09g022260.3.1C	3
multiple isoform gene	BraA09g022450.3.1C	5
multiple isoform gene	BraA09g022700.3.1C	13
multiple isoform gene	BraA09g022810.3.1C	2
multiple isoform gene	BraA09g022840.3.1C	2
multiple isoform gene	BraA09g022960.3.1C	10
multiple isoform gene	BraA09g023080.3.1C	2
multiple isoform gene	BraA09g023100.3.1C	3
multiple isoform gene	BraA09g023110.3.1C	6
multiple isoform gene	BraA09g023120.3.1C	6
multiple isoform gene	BraA09g023140.3.1C	5
multiple isoform gene	BraA09g023160.3.1C	7
multiple isoform gene	BraA09g023240.3.1C	4
multiple isoform gene	BraA09g023290.3.1C	13
multiple isoform gene	BraA09g023310.3.1C	12
multiple isoform gene	BraA09g023390.3.1C	2
multiple isoform gene	BraA09g023400.3.1C	4
multiple isoform gene	BraA09g023420.3.1C	3
multiple isoform gene	BraA09g023430.3.1C	2
multiple isoform gene	BraA09g023440.3.1C	7
multiple isoform gene	BraA09g023450.3.1C	4
multiple isoform gene	BraA09g023470.3.1C	14
multiple isoform gene	BraA09g023480.3.1C	11
multiple isoform gene	BraA09g023490.3.1C	11
multiple isoform gene	BraA09g023540.3.1C	2
multiple isoform gene	BraA09g023550.3.1C	3
multiple isoform gene	BraA09g023650.3.1C	1
multiple isoform gene	BraA09g023700.3.1C	8
multiple isoform gene	BraA09g023790.3.1C	1
multiple isoform gene	BraA09g023840.3.1C	1
multiple isoform gene	BraA09g023870.3.1C	19
multiple isoform gene	BraA09g023890.3.1C	4
multiple isoform gene	BraA09g023950.3.1C	5
multiple isoform gene	BraA09g023980.3.1C	23
multiple isoform gene	BraA09g024000.3.1C	7
multiple isoform gene	BraA09g024010.3.1C	4
multiple isoform gene	BraA09g024050.3.1C	2
multiple isoform gene	BraA09g024100.3.1C	13
multiple isoform gene	BraA09g024130.3.1C	8
multiple isoform gene	BraA09g024160.3.1C	8
multiple isoform gene	BraA09g024170.3.1C	3
multiple isoform gene	BraA09g024200.3.1C	2
multiple isoform gene	BraA09g024230.3.1C	5
multiple isoform gene	BraA09g024240.3.1C	4
multiple isoform gene	BraA09g024310.3.1C	12
multiple isoform gene	BraA09g024330.3.1C	11
multiple isoform gene	BraA09g024350.3.1C	19
multiple isoform gene	BraA09g024450.3.1C	10
multiple isoform gene	BraA09g024500.3.1C	1
multiple isoform gene	BraA09g024560.3.1C	4
multiple isoform gene	BraA09g024580.3.1C	8
multiple isoform gene	BraA09g024640.3.1C	10
multiple isoform gene	BraA09g024860.3.1C	4
multiple isoform gene	BraA09g024910.3.1C	4
multiple isoform gene	BraA09g025020.3.1C	11
multiple isoform gene	BraA09g025150.3.1C	5
multiple isoform gene	BraA09g025160.3.1C	12
multiple isoform gene	BraA09g025220.3.1C	3
multiple isoform gene	BraA09g025240.3.1C	4
multiple isoform gene	BraA09g025280.3.1C	10
multiple isoform gene	BraA09g025380.3.1C	19
multiple isoform gene	BraA09g025400.3.1C	1
multiple isoform gene	BraA09g025410.3.1C	4
multiple isoform gene	BraA09g025440.3.1C	1
multiple isoform gene	BraA09g025480.3.1C	1
multiple isoform gene	BraA09g025510.3.1C	10
multiple isoform gene	BraA09g025540.3.1C	3
multiple isoform gene	BraA09g025560.3.1C	5
multiple isoform gene	BraA09g025600.3.1C	8
multiple isoform gene	BraA09g025630.3.1C	8
multiple isoform gene	BraA09g025700.3.1C	8
multiple isoform gene	BraA09g025730.3.1C	10
multiple isoform gene	BraA09g025790.3.1C	2
multiple isoform gene	BraA09g025850.3.1C	2
multiple isoform gene	BraA09g025880.3.1C	15
multiple isoform gene	BraA09g026030.3.1C	10
multiple isoform gene	BraA09g026040.3.1C	7
multiple isoform gene	BraA09g026060.3.1C	11
multiple isoform gene	BraA09g026120.3.1C	19
multiple isoform gene	BraA09g026140.3.1C	14
multiple isoform gene	BraA09g026160.3.1C	2
multiple isoform gene	BraA09g026190.3.1C	8
multiple isoform gene	BraA09g026210.3.1C	1
multiple isoform gene	BraA09g026260.3.1C	3
multiple isoform gene	BraA09g026320.3.1C	5
multiple isoform gene	BraA09g026500.3.1C	6
multiple isoform gene	BraA09g026510.3.1C	4
multiple isoform gene	BraA09g026560.3.1C	16
multiple isoform gene	BraA09g026570.3.1C	3
multiple isoform gene	BraA09g026600.3.1C	6
multiple isoform gene	BraA09g026610.3.1C	5
multiple isoform gene	BraA09g026740.3.1C	15
multiple isoform gene	BraA09g026790.3.1C	3
multiple isoform gene	BraA09g027040.3.1C	5
multiple isoform gene	BraA09g027060.3.1C	19
multiple isoform gene	BraA09g027080.3.1C	5
multiple isoform gene	BraA09g027090.3.1C	1
multiple isoform gene	BraA09g027110.3.1C	6
multiple isoform gene	BraA09g027130.3.1C	5
multiple isoform gene	BraA09g027160.3.1C	5
multiple isoform gene	BraA09g027170.3.1C	4
multiple isoform gene	BraA09g027250.3.1C	3
multiple isoform gene	BraA09g027300.3.1C	13
multiple isoform gene	BraA09g027340.3.1C	9
multiple isoform gene	BraA09g027350.3.1C	10
multiple isoform gene	BraA09g027370.3.1C	16
multiple isoform gene	BraA09g027380.3.1C	8
multiple isoform gene	BraA09g027450.3.1C	11
multiple isoform gene	BraA09g027500.3.1C	5
multiple isoform gene	BraA09g027510.3.1C	26
multiple isoform gene	BraA09g027520.3.1C	2
multiple isoform gene	BraA09g027570.3.1C	6
multiple isoform gene	BraA09g027580.3.1C	5
multiple isoform gene	BraA09g027600.3.1C	8
multiple isoform gene	BraA09g027660.3.1C	13
multiple isoform gene	BraA09g027700.3.1C	4
multiple isoform gene	BraA09g027820.3.1C	15
multiple isoform gene	BraA09g027900.3.1C	4
multiple isoform gene	BraA09g027910.3.1C	9
multiple isoform gene	BraA09g028020.3.1C	8
multiple isoform gene	BraA09g028060.3.1C	5
multiple isoform gene	BraA09g028070.3.1C	4
multiple isoform gene	BraA09g028130.3.1C	8
multiple isoform gene	BraA09g028140.3.1C	7
multiple isoform gene	BraA09g028250.3.1C	7
multiple isoform gene	BraA09g028280.3.1C	9
multiple isoform gene	BraA09g028290.3.1C	3
multiple isoform gene	BraA09g028340.3.1C	6
multiple isoform gene	BraA09g028390.3.1C	1
multiple isoform gene	BraA09g028490.3.1C	4
multiple isoform gene	BraA09g028530.3.1C	7
multiple isoform gene	BraA09g028540.3.1C	1
multiple isoform gene	BraA09g028600.3.1C	2
multiple isoform gene	BraA09g028710.3.1C	9
multiple isoform gene	BraA09g028740.3.1C	3
multiple isoform gene	BraA09g028770.3.1C	2
multiple isoform gene	BraA09g028810.3.1C	6
multiple isoform gene	BraA09g028840.3.1C	3
multiple isoform gene	BraA09g028940.3.1C	3
multiple isoform gene	BraA09g028980.3.1C	2
multiple isoform gene	BraA09g028990.3.1C	5
multiple isoform gene	BraA09g029000.3.1C	5
multiple isoform gene	BraA09g029080.3.1C	6
multiple isoform gene	BraA09g029150.3.1C	7
multiple isoform gene	BraA09g029460.3.1C	1
multiple isoform gene	BraA09g029500.3.1C	10
multiple isoform gene	BraA09g029800.3.1C	7
multiple isoform gene	BraA09g029820.3.1C	7
multiple isoform gene	BraA09g029910.3.1C	10
multiple isoform gene	BraA09g029920.3.1C	8
multiple isoform gene	BraA09g029940.3.1C	6
multiple isoform gene	BraA09g029950.3.1C	12
multiple isoform gene	BraA09g029960.3.1C	6
multiple isoform gene	BraA09g030040.3.1C	2
multiple isoform gene	BraA09g030070.3.1C	4
multiple isoform gene	BraA09g030080.3.1C	9
multiple isoform gene	BraA09g030120.3.1C	4
multiple isoform gene	BraA09g030200.3.1C	2
multiple isoform gene	BraA09g030230.3.1C	3
multiple isoform gene	BraA09g030360.3.1C	4
multiple isoform gene	BraA09g030390.3.1C	6
multiple isoform gene	BraA09g030440.3.1C	12
multiple isoform gene	BraA09g030480.3.1C	4
multiple isoform gene	BraA09g030580.3.1C	2
multiple isoform gene	BraA09g030670.3.1C	7
multiple isoform gene	BraA09g030680.3.1C	10
multiple isoform gene	BraA09g030970.3.1C	5
multiple isoform gene	BraA09g031010.3.1C	2
multiple isoform gene	BraA09g031160.3.1C	8
multiple isoform gene	BraA09g031250.3.1C	9
multiple isoform gene	BraA09g031290.3.1C	10
multiple isoform gene	BraA09g031330.3.1C	3
multiple isoform gene	BraA09g031450.3.1C	7
multiple isoform gene	BraA09g031470.3.1C	4
multiple isoform gene	BraA09g031630.3.1C	9
multiple isoform gene	BraA09g031660.3.1C	7
multiple isoform gene	BraA09g031730.3.1C	1
multiple isoform gene	BraA09g031800.3.1C	14
multiple isoform gene	BraA09g031820.3.1C	12
multiple isoform gene	BraA09g031890.3.1C	12
multiple isoform gene	BraA09g031980.3.1C	2
multiple isoform gene	BraA09g031990.3.1C	5
multiple isoform gene	BraA09g032030.3.1C	14
multiple isoform gene	BraA09g032060.3.1C	6
multiple isoform gene	BraA09g032200.3.1C	5
multiple isoform gene	BraA09g032290.3.1C	12
multiple isoform gene	BraA09g032300.3.1C	5
multiple isoform gene	BraA09g032340.3.1C	2
multiple isoform gene	BraA09g032410.3.1C	17
multiple isoform gene	BraA09g032420.3.1C	7
multiple isoform gene	BraA09g032460.3.1C	1
multiple isoform gene	BraA09g032490.3.1C	6
multiple isoform gene	BraA09g032560.3.1C	15
multiple isoform gene	BraA09g032680.3.1C	8
multiple isoform gene	BraA09g032710.3.1C	4
multiple isoform gene	BraA09g032920.3.1C	8
multiple isoform gene	BraA09g032940.3.1C	3
multiple isoform gene	BraA09g032950.3.1C	5
multiple isoform gene	BraA09g033020.3.1C	4
multiple isoform gene	BraA09g033140.3.1C	10
multiple isoform gene	BraA09g033170.3.1C	11
multiple isoform gene	BraA09g033220.3.1C	13
multiple isoform gene	BraA09g033240.3.1C	10
multiple isoform gene	BraA09g033340.3.1C	4
multiple isoform gene	BraA09g033390.3.1C	4
multiple isoform gene	BraA09g033500.3.1C	2
multiple isoform gene	BraA09g033510.3.1C	2
multiple isoform gene	BraA09g033540.3.1C	4
multiple isoform gene	BraA09g033550.3.1C	1
multiple isoform gene	BraA09g033590.3.1C	4
multiple isoform gene	BraA09g033610.3.1C	6
multiple isoform gene	BraA09g033650.3.1C	2
multiple isoform gene	BraA09g033680.3.1C	2
multiple isoform gene	BraA09g033700.3.1C	7
multiple isoform gene	BraA09g033740.3.1C	5
multiple isoform gene	BraA09g033780.3.1C	7
multiple isoform gene	BraA09g033810.3.1C	10
multiple isoform gene	BraA09g033870.3.1C	12
multiple isoform gene	BraA09g033920.3.1C	8
multiple isoform gene	BraA09g033930.3.1C	8
multiple isoform gene	BraA09g033940.3.1C	4
multiple isoform gene	BraA09g033980.3.1C	7
multiple isoform gene	BraA09g033990.3.1C	5
multiple isoform gene	BraA09g034080.3.1C	13
multiple isoform gene	BraA09g034100.3.1C	4
multiple isoform gene	BraA09g034150.3.1C	6
multiple isoform gene	BraA09g034180.3.1C	5
multiple isoform gene	BraA09g034260.3.1C	6
multiple isoform gene	BraA09g034300.3.1C	1
multiple isoform gene	BraA09g034310.3.1C	2
multiple isoform gene	BraA09g034340.3.1C	4
multiple isoform gene	BraA09g034370.3.1C	9
multiple isoform gene	BraA09g034420.3.1C	10
multiple isoform gene	BraA09g034440.3.1C	7
multiple isoform gene	BraA09g034500.3.1C	21
multiple isoform gene	BraA09g034630.3.1C	2
multiple isoform gene	BraA09g034660.3.1C	7
multiple isoform gene	BraA09g034670.3.1C	3
multiple isoform gene	BraA09g034700.3.1C	17
multiple isoform gene	BraA09g034710.3.1C	5
multiple isoform gene	BraA09g034750.3.1C	9
multiple isoform gene	BraA09g034790.3.1C	15
multiple isoform gene	BraA09g034810.3.1C	7
multiple isoform gene	BraA09g034870.3.1C	7
multiple isoform gene	BraA09g034920.3.1C	2
multiple isoform gene	BraA09g034930.3.1C	5
multiple isoform gene	BraA09g035000.3.1C	3
multiple isoform gene	BraA09g035080.3.1C	7
multiple isoform gene	BraA09g035090.3.1C	20
multiple isoform gene	BraA09g035110.3.1C	11
multiple isoform gene	BraA09g035160.3.1C	3
multiple isoform gene	BraA09g035210.3.1C	1
multiple isoform gene	BraA09g035280.3.1C	4
multiple isoform gene	BraA09g035350.3.1C	3
multiple isoform gene	BraA09g035370.3.1C	12
multiple isoform gene	BraA09g035380.3.1C	7
multiple isoform gene	BraA09g035390.3.1C	8
multiple isoform gene	BraA09g035500.3.1C	7
multiple isoform gene	BraA09g035520.3.1C	10
multiple isoform gene	BraA09g035550.3.1C	5
multiple isoform gene	BraA09g035580.3.1C	2
multiple isoform gene	BraA09g035650.3.1C	27
multiple isoform gene	BraA09g035670.3.1C	3
multiple isoform gene	BraA09g035690.3.1C	6
multiple isoform gene	BraA09g035710.3.1C	13
multiple isoform gene	BraA09g035860.3.1C	6
multiple isoform gene	BraA09g035870.3.1C	2
multiple isoform gene	BraA09g035880.3.1C	2
multiple isoform gene	BraA09g035940.3.1C	4
multiple isoform gene	BraA09g035970.3.1C	1
multiple isoform gene	BraA09g035990.3.1C	5
multiple isoform gene	BraA09g036050.3.1C	6
multiple isoform gene	BraA09g036060.3.1C	5
multiple isoform gene	BraA09g036090.3.1C	3
multiple isoform gene	BraA09g036100.3.1C	5
multiple isoform gene	BraA09g036160.3.1C	1
multiple isoform gene	BraA09g036170.3.1C	3
multiple isoform gene	BraA09g036190.3.1C	9
multiple isoform gene	BraA09g036260.3.1C	9
multiple isoform gene	BraA09g036310.3.1C	5
multiple isoform gene	BraA09g036370.3.1C	3
multiple isoform gene	BraA09g036410.3.1C	2
multiple isoform gene	BraA09g036420.3.1C	7
multiple isoform gene	BraA09g036470.3.1C	11
multiple isoform gene	BraA09g036480.3.1C	6
multiple isoform gene	BraA09g036500.3.1C	4
multiple isoform gene	BraA09g036520.3.1C	11
multiple isoform gene	BraA09g036530.3.1C	1
multiple isoform gene	BraA09g036580.3.1C	6
multiple isoform gene	BraA09g036660.3.1C	3
multiple isoform gene	BraA09g036720.3.1C	1
multiple isoform gene	BraA09g036900.3.1C	2
multiple isoform gene	BraA09g037040.3.1C	3
multiple isoform gene	BraA09g037160.3.1C	5
multiple isoform gene	BraA09g037250.3.1C	3
multiple isoform gene	BraA09g037270.3.1C	19
multiple isoform gene	BraA09g037280.3.1C	9
multiple isoform gene	BraA09g037310.3.1C	7
multiple isoform gene	BraA09g037340.3.1C	9
multiple isoform gene	BraA09g037350.3.1C	4
multiple isoform gene	BraA09g037360.3.1C	14
multiple isoform gene	BraA09g037460.3.1C	5
multiple isoform gene	BraA09g037630.3.1C	13
multiple isoform gene	BraA09g037690.3.1C	6
multiple isoform gene	BraA09g037710.3.1C	4
multiple isoform gene	BraA09g037870.3.1C	1
multiple isoform gene	BraA09g037890.3.1C	6
multiple isoform gene	BraA09g037900.3.1C	5
multiple isoform gene	BraA09g037910.3.1C	9
multiple isoform gene	BraA09g037920.3.1C	13
multiple isoform gene	BraA09g038000.3.1C	12
multiple isoform gene	BraA09g038060.3.1C	27
multiple isoform gene	BraA09g038070.3.1C	15
multiple isoform gene	BraA09g038090.3.1C	11
multiple isoform gene	BraA09g038120.3.1C	4
multiple isoform gene	BraA09g038240.3.1C	1
multiple isoform gene	BraA09g038350.3.1C	11
multiple isoform gene	BraA09g038380.3.1C	4
multiple isoform gene	BraA09g038400.3.1C	9
multiple isoform gene	BraA09g038430.3.1C	10
multiple isoform gene	BraA09g038450.3.1C	9
multiple isoform gene	BraA09g038490.3.1C	1
multiple isoform gene	BraA09g038510.3.1C	8
multiple isoform gene	BraA09g038520.3.1C	5
multiple isoform gene	BraA09g038620.3.1C	5
multiple isoform gene	BraA09g038640.3.1C	11
multiple isoform gene	BraA09g038650.3.1C	8
multiple isoform gene	BraA09g038730.3.1C	4
multiple isoform gene	BraA09g038790.3.1C	22
multiple isoform gene	BraA09g038810.3.1C	12
multiple isoform gene	BraA09g038840.3.1C	9
multiple isoform gene	BraA09g038850.3.1C	4
multiple isoform gene	BraA09g038980.3.1C	2
multiple isoform gene	BraA09g038990.3.1C	2
multiple isoform gene	BraA09g039000.3.1C	3
multiple isoform gene	BraA09g039050.3.1C	6
multiple isoform gene	BraA09g039060.3.1C	2
multiple isoform gene	BraA09g039070.3.1C	6
multiple isoform gene	BraA09g039130.3.1C	12
multiple isoform gene	BraA09g039140.3.1C	10
multiple isoform gene	BraA09g039190.3.1C	2
multiple isoform gene	BraA09g039220.3.1C	1
multiple isoform gene	BraA09g039250.3.1C	6
multiple isoform gene	BraA09g039280.3.1C	20
multiple isoform gene	BraA09g039290.3.1C	11
multiple isoform gene	BraA09g039330.3.1C	6
multiple isoform gene	BraA09g039370.3.1C	2
multiple isoform gene	BraA09g039410.3.1C	11
multiple isoform gene	BraA09g039450.3.1C	4
multiple isoform gene	BraA09g039460.3.1C	6
multiple isoform gene	BraA09g039500.3.1C	9
multiple isoform gene	BraA09g039510.3.1C	4
multiple isoform gene	BraA09g039580.3.1C	3
multiple isoform gene	BraA09g039590.3.1C	5
multiple isoform gene	BraA09g039610.3.1C	2
multiple isoform gene	BraA09g039620.3.1C	2
multiple isoform gene	BraA09g039750.3.1C	1
multiple isoform gene	BraA09g039770.3.1C	3
multiple isoform gene	BraA09g039820.3.1C	3
multiple isoform gene	BraA09g039840.3.1C	6
multiple isoform gene	BraA09g040080.3.1C	3
multiple isoform gene	BraA09g040100.3.1C	6
multiple isoform gene	BraA09g040140.3.1C	2
multiple isoform gene	BraA09g040210.3.1C	1
multiple isoform gene	BraA09g040230.3.1C	6
multiple isoform gene	BraA09g040260.3.1C	1
multiple isoform gene	BraA09g040290.3.1C	6
multiple isoform gene	BraA09g040340.3.1C	1
multiple isoform gene	BraA09g040350.3.1C	7
multiple isoform gene	BraA09g040370.3.1C	1
multiple isoform gene	BraA09g040390.3.1C	10
multiple isoform gene	BraA09g040410.3.1C	2
multiple isoform gene	BraA09g040430.3.1C	5
multiple isoform gene	BraA09g040440.3.1C	2
multiple isoform gene	BraA09g040450.3.1C	7
multiple isoform gene	BraA09g040500.3.1C	17
multiple isoform gene	BraA09g040510.3.1C	6
multiple isoform gene	BraA09g040520.3.1C	7
multiple isoform gene	BraA09g040530.3.1C	5
multiple isoform gene	BraA09g040590.3.1C	9
multiple isoform gene	BraA09g040610.3.1C	11
multiple isoform gene	BraA09g040640.3.1C	4
multiple isoform gene	BraA09g040770.3.1C	8
multiple isoform gene	BraA09g040780.3.1C	9
multiple isoform gene	BraA09g040790.3.1C	1
multiple isoform gene	BraA09g040840.3.1C	6
multiple isoform gene	BraA09g040850.3.1C	2
multiple isoform gene	BraA09g040900.3.1C	5
multiple isoform gene	BraA09g041010.3.1C	12
multiple isoform gene	BraA09g041040.3.1C	1
multiple isoform gene	BraA09g041070.3.1C	20
multiple isoform gene	BraA09g041120.3.1C	18
multiple isoform gene	BraA09g041190.3.1C	11
multiple isoform gene	BraA09g041220.3.1C	4
multiple isoform gene	BraA09g041280.3.1C	2
multiple isoform gene	BraA09g041350.3.1C	8
multiple isoform gene	BraA09g041360.3.1C	10
multiple isoform gene	BraA09g041380.3.1C	6
multiple isoform gene	BraA09g041410.3.1C	14
multiple isoform gene	BraA09g041430.3.1C	7
multiple isoform gene	BraA09g041490.3.1C	10
multiple isoform gene	BraA09g041510.3.1C	14
multiple isoform gene	BraA09g041530.3.1C	9
multiple isoform gene	BraA09g041540.3.1C	3
multiple isoform gene	BraA09g041560.3.1C	4
multiple isoform gene	BraA09g041570.3.1C	4
multiple isoform gene	BraA09g041600.3.1C	15
multiple isoform gene	BraA09g041650.3.1C	3
multiple isoform gene	BraA09g041700.3.1C	1
multiple isoform gene	BraA09g041720.3.1C	1
multiple isoform gene	BraA09g041740.3.1C	2
multiple isoform gene	BraA09g041760.3.1C	4
multiple isoform gene	BraA09g041830.3.1C	5
multiple isoform gene	BraA09g041850.3.1C	4
multiple isoform gene	BraA09g041870.3.1C	2
multiple isoform gene	BraA09g041910.3.1C	6
multiple isoform gene	BraA09g041920.3.1C	4
multiple isoform gene	BraA09g042040.3.1C	2
multiple isoform gene	BraA09g042150.3.1C	9
multiple isoform gene	BraA09g042170.3.1C	1
multiple isoform gene	BraA09g042430.3.1C	3
multiple isoform gene	BraA09g042610.3.1C	3
multiple isoform gene	BraA09g042660.3.1C	12
multiple isoform gene	BraA09g042690.3.1C	22
multiple isoform gene	BraA09g042700.3.1C	1
multiple isoform gene	BraA09g042760.3.1C	9
multiple isoform gene	BraA09g042860.3.1C	1
multiple isoform gene	BraA09g042930.3.1C	11
multiple isoform gene	BraA09g042940.3.1C	5
multiple isoform gene	BraA09g042960.3.1C	25
multiple isoform gene	BraA09g043030.3.1C	4
multiple isoform gene	BraA09g043240.3.1C	1
multiple isoform gene	BraA09g043270.3.1C	7
multiple isoform gene	BraA09g043360.3.1C	4
multiple isoform gene	BraA09g043420.3.1C	1
multiple isoform gene	BraA09g043630.3.1C	12
multiple isoform gene	BraA09g043650.3.1C	13
multiple isoform gene	BraA09g043730.3.1C	3
multiple isoform gene	BraA09g043740.3.1C	4
multiple isoform gene	BraA09g043750.3.1C	1
multiple isoform gene	BraA09g043790.3.1C	13
multiple isoform gene	BraA09g043840.3.1C	21
multiple isoform gene	BraA09g043850.3.1C	1
multiple isoform gene	BraA09g043880.3.1C	10
multiple isoform gene	BraA09g043900.3.1C	4
multiple isoform gene	BraA09g043930.3.1C	11
multiple isoform gene	BraA09g043990.3.1C	7
multiple isoform gene	BraA09g044030.3.1C	6
multiple isoform gene	BraA09g044060.3.1C	20
multiple isoform gene	BraA09g044080.3.1C	8
multiple isoform gene	BraA09g044120.3.1C	2
multiple isoform gene	BraA09g044140.3.1C	6
multiple isoform gene	BraA09g044160.3.1C	5
multiple isoform gene	BraA09g044180.3.1C	3
multiple isoform gene	BraA09g044270.3.1C	4
multiple isoform gene	BraA09g044310.3.1C	5
multiple isoform gene	BraA09g044330.3.1C	1
multiple isoform gene	BraA09g044340.3.1C	2
multiple isoform gene	BraA09g044360.3.1C	4
multiple isoform gene	BraA09g044400.3.1C	13
multiple isoform gene	BraA09g044420.3.1C	8
multiple isoform gene	BraA09g044430.3.1C	12
multiple isoform gene	BraA09g044480.3.1C	6
multiple isoform gene	BraA09g044520.3.1C	7
multiple isoform gene	BraA09g044550.3.1C	13
multiple isoform gene	BraA09g044610.3.1C	12
multiple isoform gene	BraA09g044660.3.1C	28
multiple isoform gene	BraA09g044670.3.1C	4
multiple isoform gene	BraA09g044720.3.1C	4
multiple isoform gene	BraA09g044730.3.1C	14
multiple isoform gene	BraA09g044740.3.1C	11
multiple isoform gene	BraA09g044750.3.1C	21
multiple isoform gene	BraA09g044790.3.1C	6
multiple isoform gene	BraA09g044800.3.1C	4
multiple isoform gene	BraA09g044940.3.1C	1
multiple isoform gene	BraA09g045060.3.1C	5
multiple isoform gene	BraA09g045090.3.1C	4
multiple isoform gene	BraA09g045120.3.1C	8
multiple isoform gene	BraA09g045210.3.1C	7
multiple isoform gene	BraA09g045220.3.1C	6
multiple isoform gene	BraA09g045250.3.1C	2
multiple isoform gene	BraA09g045270.3.1C	12
multiple isoform gene	BraA09g045290.3.1C	10
multiple isoform gene	BraA09g045340.3.1C	4
multiple isoform gene	BraA09g045350.3.1C	3
multiple isoform gene	BraA09g045390.3.1C	16
multiple isoform gene	BraA09g045400.3.1C	3
multiple isoform gene	BraA09g045480.3.1C	4
multiple isoform gene	BraA09g045490.3.1C	17
multiple isoform gene	BraA09g045520.3.1C	7
multiple isoform gene	BraA09g045640.3.1C	8
multiple isoform gene	BraA09g045650.3.1C	5
multiple isoform gene	BraA09g045660.3.1C	4
multiple isoform gene	BraA09g045690.3.1C	11
multiple isoform gene	BraA09g045720.3.1C	4
multiple isoform gene	BraA09g045760.3.1C	6
multiple isoform gene	BraA09g045780.3.1C	6
multiple isoform gene	BraA09g045810.3.1C	7
multiple isoform gene	BraA09g045830.3.1C	5
multiple isoform gene	BraA09g045870.3.1C	12
multiple isoform gene	BraA09g045900.3.1C	8
multiple isoform gene	BraA09g045930.3.1C	1
multiple isoform gene	BraA09g045950.3.1C	5
multiple isoform gene	BraA09g045980.3.1C	3
multiple isoform gene	BraA09g045990.3.1C	4
multiple isoform gene	BraA09g046010.3.1C	7
multiple isoform gene	BraA09g046030.3.1C	6
multiple isoform gene	BraA09g046090.3.1C	3
multiple isoform gene	BraA09g046100.3.1C	12
multiple isoform gene	BraA09g046110.3.1C	5
multiple isoform gene	BraA09g046190.3.1C	4
multiple isoform gene	BraA09g046300.3.1C	2
multiple isoform gene	BraA09g046310.3.1C	7
multiple isoform gene	BraA09g046320.3.1C	9
multiple isoform gene	BraA09g046340.3.1C	2
multiple isoform gene	BraA09g046370.3.1C	3
multiple isoform gene	BraA09g046380.3.1C	12
multiple isoform gene	BraA09g046390.3.1C	8
multiple isoform gene	BraA09g046410.3.1C	2
multiple isoform gene	BraA09g046420.3.1C	2
multiple isoform gene	BraA09g046430.3.1C	15
multiple isoform gene	BraA09g046450.3.1C	9
multiple isoform gene	BraA09g046460.3.1C	8
multiple isoform gene	BraA09g046470.3.1C	27
multiple isoform gene	BraA09g046520.3.1C	7
multiple isoform gene	BraA09g046540.3.1C	7
multiple isoform gene	BraA09g046570.3.1C	2
multiple isoform gene	BraA09g046600.3.1C	5
multiple isoform gene	BraA09g046640.3.1C	1
multiple isoform gene	BraA09g046670.3.1C	6
multiple isoform gene	BraA09g046700.3.1C	10
multiple isoform gene	BraA09g046710.3.1C	10
multiple isoform gene	BraA09g046720.3.1C	19
multiple isoform gene	BraA09g046750.3.1C	9
multiple isoform gene	BraA09g046770.3.1C	3
multiple isoform gene	BraA09g046820.3.1C	4
multiple isoform gene	BraA09g046830.3.1C	14
multiple isoform gene	BraA09g046840.3.1C	2
multiple isoform gene	BraA09g046850.3.1C	4
multiple isoform gene	BraA09g046880.3.1C	10
multiple isoform gene	BraA09g046900.3.1C	4
multiple isoform gene	BraA09g046910.3.1C	21
multiple isoform gene	BraA09g046930.3.1C	4
multiple isoform gene	BraA09g046940.3.1C	4
multiple isoform gene	BraA09g046990.3.1C	5
multiple isoform gene	BraA09g047020.3.1C	2
multiple isoform gene	BraA09g047030.3.1C	11
multiple isoform gene	BraA09g047110.3.1C	8
multiple isoform gene	BraA09g047120.3.1C	17
multiple isoform gene	BraA09g047140.3.1C	9
multiple isoform gene	BraA09g047150.3.1C	2
multiple isoform gene	BraA09g047220.3.1C	7
multiple isoform gene	BraA09g047250.3.1C	15
multiple isoform gene	BraA09g047260.3.1C	2
multiple isoform gene	BraA09g047350.3.1C	3
multiple isoform gene	BraA09g047400.3.1C	4
multiple isoform gene	BraA09g047420.3.1C	1
multiple isoform gene	BraA09g047450.3.1C	11
multiple isoform gene	BraA09g047490.3.1C	6
multiple isoform gene	BraA09g047510.3.1C	5
multiple isoform gene	BraA09g047520.3.1C	11
multiple isoform gene	BraA09g047540.3.1C	10
multiple isoform gene	BraA09g047560.3.1C	4
multiple isoform gene	BraA09g047590.3.1C	1
multiple isoform gene	BraA09g047610.3.1C	11
multiple isoform gene	BraA09g047630.3.1C	20
multiple isoform gene	BraA09g047730.3.1C	7
multiple isoform gene	BraA09g047750.3.1C	5
multiple isoform gene	BraA09g047810.3.1C	3
multiple isoform gene	BraA09g047840.3.1C	8
multiple isoform gene	BraA09g047850.3.1C	9
multiple isoform gene	BraA09g047880.3.1C	6
multiple isoform gene	BraA09g047900.3.1C	2
multiple isoform gene	BraA09g048010.3.1C	10
multiple isoform gene	BraA09g048030.3.1C	2
multiple isoform gene	BraA09g048040.3.1C	13
multiple isoform gene	BraA09g048080.3.1C	9
multiple isoform gene	BraA09g048090.3.1C	4
multiple isoform gene	BraA09g048120.3.1C	5
multiple isoform gene	BraA09g048150.3.1C	4
multiple isoform gene	BraA09g048190.3.1C	12
multiple isoform gene	BraA09g048200.3.1C	8
multiple isoform gene	BraA09g048250.3.1C	2
multiple isoform gene	BraA09g048270.3.1C	3
multiple isoform gene	BraA09g048340.3.1C	12
multiple isoform gene	BraA09g048360.3.1C	6
multiple isoform gene	BraA09g048380.3.1C	5
multiple isoform gene	BraA09g048390.3.1C	2
multiple isoform gene	BraA09g048450.3.1C	1
multiple isoform gene	BraA09g048470.3.1C	9
multiple isoform gene	BraA09g048550.3.1C	2
multiple isoform gene	BraA09g048560.3.1C	2
multiple isoform gene	BraA09g048590.3.1C	5
multiple isoform gene	BraA09g048600.3.1C	3
multiple isoform gene	BraA09g048620.3.1C	3
multiple isoform gene	BraA09g048630.3.1C	1
multiple isoform gene	BraA09g048640.3.1C	5
multiple isoform gene	BraA09g048680.3.1C	14
multiple isoform gene	BraA09g048710.3.1C	6
multiple isoform gene	BraA09g048720.3.1C	5
multiple isoform gene	BraA09g048860.3.1C	17
multiple isoform gene	BraA09g048870.3.1C	7
multiple isoform gene	BraA09g048910.3.1C	5
multiple isoform gene	BraA09g049040.3.1C	5
multiple isoform gene	BraA09g049050.3.1C	6
multiple isoform gene	BraA09g049070.3.1C	11
multiple isoform gene	BraA09g049120.3.1C	6
multiple isoform gene	BraA09g049140.3.1C	24
multiple isoform gene	BraA09g049170.3.1C	1
multiple isoform gene	BraA09g049230.3.1C	22
multiple isoform gene	BraA09g049260.3.1C	25
multiple isoform gene	BraA09g049300.3.1C	12
multiple isoform gene	BraA09g049320.3.1C	2
multiple isoform gene	BraA09g049330.3.1C	10
multiple isoform gene	BraA09g049370.3.1C	23
multiple isoform gene	BraA09g049390.3.1C	13
multiple isoform gene	BraA09g049400.3.1C	11
multiple isoform gene	BraA09g049410.3.1C	21
multiple isoform gene	BraA09g049590.3.1C	6
multiple isoform gene	BraA09g049610.3.1C	5
multiple isoform gene	BraA09g049660.3.1C	11
multiple isoform gene	BraA09g049730.3.1C	2
multiple isoform gene	BraA09g049770.3.1C	2
multiple isoform gene	BraA09g049780.3.1C	3
multiple isoform gene	BraA09g049820.3.1C	4
multiple isoform gene	BraA09g049840.3.1C	10
multiple isoform gene	BraA09g049900.3.1C	13
multiple isoform gene	BraA09g049910.3.1C	4
multiple isoform gene	BraA09g049940.3.1C	7
multiple isoform gene	BraA09g049970.3.1C	7
multiple isoform gene	BraA09g049980.3.1C	11
multiple isoform gene	BraA09g049990.3.1C	9
multiple isoform gene	BraA09g050000.3.1C	7
multiple isoform gene	BraA09g050030.3.1C	5
multiple isoform gene	BraA09g050080.3.1C	1
multiple isoform gene	BraA09g050130.3.1C	6
multiple isoform gene	BraA09g050140.3.1C	1
multiple isoform gene	BraA09g050180.3.1C	3
multiple isoform gene	BraA09g050210.3.1C	2
multiple isoform gene	BraA09g050230.3.1C	6
multiple isoform gene	BraA09g050240.3.1C	5
multiple isoform gene	BraA09g050260.3.1C	12
multiple isoform gene	BraA09g050280.3.1C	12
multiple isoform gene	BraA09g050330.3.1C	4
multiple isoform gene	BraA09g050390.3.1C	12
multiple isoform gene	BraA09g050420.3.1C	4
multiple isoform gene	BraA09g050440.3.1C	2
multiple isoform gene	BraA09g050450.3.1C	29
multiple isoform gene	BraA09g050460.3.1C	3
multiple isoform gene	BraA09g050470.3.1C	6
multiple isoform gene	BraA09g050490.3.1C	2
multiple isoform gene	BraA09g050510.3.1C	2
multiple isoform gene	BraA09g050560.3.1C	1
multiple isoform gene	BraA09g050600.3.1C	10
multiple isoform gene	BraA09g050610.3.1C	10
multiple isoform gene	BraA09g050620.3.1C	5
multiple isoform gene	BraA09g050630.3.1C	10
multiple isoform gene	BraA09g050640.3.1C	4
multiple isoform gene	BraA09g050690.3.1C	18
multiple isoform gene	BraA09g050750.3.1C	13
multiple isoform gene	BraA09g050800.3.1C	14
multiple isoform gene	BraA09g050940.3.1C	5
multiple isoform gene	BraA09g050960.3.1C	3
multiple isoform gene	BraA09g050990.3.1C	1
multiple isoform gene	BraA09g051000.3.1C	8
multiple isoform gene	BraA09g051020.3.1C	10
multiple isoform gene	BraA09g051030.3.1C	3
multiple isoform gene	BraA09g051040.3.1C	10
multiple isoform gene	BraA09g051130.3.1C	11
multiple isoform gene	BraA09g051220.3.1C	2
multiple isoform gene	BraA09g051240.3.1C	5
multiple isoform gene	BraA09g051380.3.1C	2
multiple isoform gene	BraA09g051440.3.1C	8
multiple isoform gene	BraA09g051500.3.1C	1
multiple isoform gene	BraA09g051510.3.1C	8
multiple isoform gene	BraA09g051610.3.1C	7
multiple isoform gene	BraA09g051690.3.1C	7
multiple isoform gene	BraA09g051700.3.1C	7
multiple isoform gene	BraA09g051730.3.1C	1
multiple isoform gene	BraA09g051740.3.1C	4
multiple isoform gene	BraA09g051800.3.1C	10
multiple isoform gene	BraA09g051820.3.1C	6
multiple isoform gene	BraA09g051830.3.1C	12
multiple isoform gene	BraA09g051860.3.1C	5
multiple isoform gene	BraA09g051890.3.1C	2
multiple isoform gene	BraA09g051900.3.1C	5
multiple isoform gene	BraA09g051920.3.1C	9
multiple isoform gene	BraA09g051940.3.1C	5
multiple isoform gene	BraA09g052030.3.1C	3
multiple isoform gene	BraA09g052060.3.1C	9
multiple isoform gene	BraA09g052070.3.1C	4
multiple isoform gene	BraA09g052080.3.1C	10
multiple isoform gene	BraA09g052100.3.1C	1
multiple isoform gene	BraA09g052120.3.1C	23
multiple isoform gene	BraA09g052130.3.1C	4
multiple isoform gene	BraA09g052160.3.1C	7
multiple isoform gene	BraA09g052210.3.1C	16
multiple isoform gene	BraA09g052230.3.1C	1
multiple isoform gene	BraA09g052300.3.1C	8
multiple isoform gene	BraA09g052330.3.1C	5
multiple isoform gene	BraA09g052350.3.1C	16
multiple isoform gene	BraA09g052390.3.1C	4
multiple isoform gene	BraA09g052420.3.1C	11
multiple isoform gene	BraA09g052460.3.1C	2
multiple isoform gene	BraA09g052570.3.1C	13
multiple isoform gene	BraA09g052600.3.1C	9
multiple isoform gene	BraA09g052610.3.1C	19
multiple isoform gene	BraA09g052650.3.1C	7
multiple isoform gene	BraA09g052670.3.1C	12
multiple isoform gene	BraA09g052690.3.1C	8
multiple isoform gene	BraA09g052720.3.1C	5
multiple isoform gene	BraA09g052730.3.1C	10
multiple isoform gene	BraA09g052750.3.1C	2
multiple isoform gene	BraA09g052760.3.1C	1
multiple isoform gene	BraA09g052780.3.1C	3
multiple isoform gene	BraA09g052800.3.1C	4
multiple isoform gene	BraA09g052820.3.1C	6
multiple isoform gene	BraA09g052860.3.1C	27
multiple isoform gene	BraA09g052890.3.1C	1
multiple isoform gene	BraA09g052950.3.1C	3
multiple isoform gene	BraA09g052990.3.1C	2
multiple isoform gene	BraA09g053070.3.1C	9
multiple isoform gene	BraA09g053110.3.1C	12
multiple isoform gene	BraA09g053120.3.1C	11
multiple isoform gene	BraA09g053130.3.1C	4
multiple isoform gene	BraA09g053140.3.1C	2
multiple isoform gene	BraA09g053150.3.1C	4
multiple isoform gene	BraA09g053180.3.1C	6
multiple isoform gene	BraA09g053190.3.1C	5
multiple isoform gene	BraA09g053220.3.1C	10
multiple isoform gene	BraA09g053230.3.1C	9
multiple isoform gene	BraA09g053290.3.1C	2
multiple isoform gene	BraA09g053320.3.1C	11
multiple isoform gene	BraA09g053330.3.1C	3
multiple isoform gene	BraA09g053410.3.1C	4
multiple isoform gene	BraA09g053430.3.1C	2
multiple isoform gene	BraA09g053440.3.1C	2
multiple isoform gene	BraA09g053470.3.1C	9
multiple isoform gene	BraA09g053530.3.1C	5
multiple isoform gene	BraA09g053560.3.1C	4
multiple isoform gene	BraA09g053580.3.1C	5
multiple isoform gene	BraA09g053600.3.1C	23
multiple isoform gene	BraA09g053620.3.1C	10
multiple isoform gene	BraA09g053650.3.1C	1
multiple isoform gene	BraA09g053670.3.1C	10
multiple isoform gene	BraA09g053720.3.1C	10
multiple isoform gene	BraA09g053740.3.1C	26
multiple isoform gene	BraA09g053770.3.1C	13
multiple isoform gene	BraA09g053780.3.1C	5
multiple isoform gene	BraA09g053800.3.1C	2
multiple isoform gene	BraA09g053810.3.1C	12
multiple isoform gene	BraA09g053830.3.1C	3
multiple isoform gene	BraA09g053860.3.1C	10
multiple isoform gene	BraA09g053890.3.1C	6
multiple isoform gene	BraA09g053910.3.1C	8
multiple isoform gene	BraA09g053930.3.1C	16
multiple isoform gene	BraA09g053940.3.1C	9
multiple isoform gene	BraA09g053980.3.1C	4
multiple isoform gene	BraA09g053990.3.1C	10
multiple isoform gene	BraA09g054010.3.1C	1
multiple isoform gene	BraA09g054050.3.1C	1
multiple isoform gene	BraA09g054060.3.1C	3
multiple isoform gene	BraA09g054070.3.1C	3
multiple isoform gene	BraA09g054080.3.1C	11
multiple isoform gene	BraA09g054090.3.1C	1
multiple isoform gene	BraA09g054110.3.1C	17
multiple isoform gene	BraA09g054170.3.1C	9
multiple isoform gene	BraA09g054190.3.1C	12
multiple isoform gene	BraA09g054310.3.1C	29
multiple isoform gene	BraA09g054370.3.1C	6
multiple isoform gene	BraA09g054380.3.1C	10
multiple isoform gene	BraA09g054400.3.1C	17
multiple isoform gene	BraA09g054430.3.1C	10
multiple isoform gene	BraA09g054450.3.1C	12
multiple isoform gene	BraA09g054500.3.1C	10
multiple isoform gene	BraA09g054510.3.1C	8
multiple isoform gene	BraA09g054600.3.1C	3
multiple isoform gene	BraA09g054710.3.1C	13
multiple isoform gene	BraA09g054720.3.1C	9
multiple isoform gene	BraA09g054750.3.1C	4
multiple isoform gene	BraA09g054760.3.1C	10
multiple isoform gene	BraA09g054830.3.1C	10
multiple isoform gene	BraA09g054860.3.1C	4
multiple isoform gene	BraA09g054890.3.1C	18
multiple isoform gene	BraA09g054910.3.1C	6
multiple isoform gene	BraA09g055000.3.1C	7
multiple isoform gene	BraA09g055050.3.1C	2
multiple isoform gene	BraA09g055080.3.1C	2
multiple isoform gene	BraA09g055170.3.1C	3
multiple isoform gene	BraA09g055220.3.1C	4
multiple isoform gene	BraA09g055250.3.1C	14
multiple isoform gene	BraA09g055290.3.1C	13
multiple isoform gene	BraA09g055330.3.1C	2
multiple isoform gene	BraA09g055360.3.1C	3
multiple isoform gene	BraA09g055410.3.1C	9
multiple isoform gene	BraA09g055460.3.1C	12
multiple isoform gene	BraA09g055550.3.1C	4
multiple isoform gene	BraA09g055590.3.1C	3
multiple isoform gene	BraA09g055620.3.1C	22
multiple isoform gene	BraA09g055650.3.1C	8
multiple isoform gene	BraA09g055670.3.1C	15
multiple isoform gene	BraA09g055680.3.1C	17
multiple isoform gene	BraA09g055690.3.1C	6
multiple isoform gene	BraA09g055720.3.1C	6
multiple isoform gene	BraA09g055780.3.1C	1
multiple isoform gene	BraA09g055800.3.1C	12
multiple isoform gene	BraA09g055810.3.1C	4
multiple isoform gene	BraA09g055830.3.1C	8
multiple isoform gene	BraA09g055840.3.1C	3
multiple isoform gene	BraA09g055880.3.1C	3
multiple isoform gene	BraA09g055890.3.1C	15
multiple isoform gene	BraA09g055950.3.1C	11
multiple isoform gene	BraA09g055980.3.1C	10
multiple isoform gene	BraA09g056060.3.1C	7
multiple isoform gene	BraA09g056070.3.1C	7
multiple isoform gene	BraA09g056080.3.1C	1
multiple isoform gene	BraA09g056090.3.1C	1
multiple isoform gene	BraA09g056140.3.1C	9
multiple isoform gene	BraA09g056200.3.1C	7
multiple isoform gene	BraA09g056250.3.1C	18
multiple isoform gene	BraA09g056290.3.1C	3
multiple isoform gene	BraA09g056310.3.1C	6
multiple isoform gene	BraA09g056330.3.1C	13
multiple isoform gene	BraA09g056340.3.1C	5
multiple isoform gene	BraA09g056360.3.1C	3
multiple isoform gene	BraA09g056420.3.1C	8
multiple isoform gene	BraA09g056450.3.1C	3
multiple isoform gene	BraA09g056470.3.1C	11
multiple isoform gene	BraA09g056480.3.1C	18
multiple isoform gene	BraA09g056510.3.1C	18
multiple isoform gene	BraA09g056540.3.1C	11
multiple isoform gene	BraA09g056550.3.1C	24
multiple isoform gene	BraA09g056560.3.1C	9
multiple isoform gene	BraA09g056570.3.1C	14
multiple isoform gene	BraA09g056580.3.1C	7
multiple isoform gene	BraA09g056600.3.1C	12
multiple isoform gene	BraA09g056610.3.1C	11
multiple isoform gene	BraA09g056620.3.1C	6
multiple isoform gene	BraA09g056680.3.1C	6
multiple isoform gene	BraA09g056710.3.1C	10
multiple isoform gene	BraA09g056740.3.1C	9
multiple isoform gene	BraA09g056800.3.1C	2
multiple isoform gene	BraA09g056830.3.1C	8
multiple isoform gene	BraA09g056850.3.1C	6
multiple isoform gene	BraA09g056910.3.1C	12
multiple isoform gene	BraA09g056920.3.1C	5
multiple isoform gene	BraA09g056960.3.1C	4
multiple isoform gene	BraA09g056990.3.1C	4
multiple isoform gene	BraA09g057030.3.1C	3
multiple isoform gene	BraA09g057070.3.1C	5
multiple isoform gene	BraA09g057100.3.1C	6
multiple isoform gene	BraA09g057110.3.1C	3
multiple isoform gene	BraA09g057120.3.1C	1
multiple isoform gene	BraA09g057130.3.1C	11
multiple isoform gene	BraA09g057200.3.1C	7
multiple isoform gene	BraA09g057230.3.1C	8
multiple isoform gene	BraA09g057290.3.1C	13
multiple isoform gene	BraA09g057420.3.1C	3
multiple isoform gene	BraA09g057440.3.1C	20
multiple isoform gene	BraA09g057480.3.1C	10
multiple isoform gene	BraA09g057520.3.1C	9
multiple isoform gene	BraA09g057530.3.1C	16
multiple isoform gene	BraA09g057540.3.1C	1
multiple isoform gene	BraA09g057760.3.1C	12
multiple isoform gene	BraA09g057780.3.1C	2
multiple isoform gene	BraA09g057830.3.1C	12
multiple isoform gene	BraA09g057850.3.1C	7
multiple isoform gene	BraA09g057900.3.1C	3
multiple isoform gene	BraA09g057940.3.1C	3
multiple isoform gene	BraA09g057950.3.1C	6
multiple isoform gene	BraA09g057960.3.1C	4
multiple isoform gene	BraA09g057970.3.1C	3
multiple isoform gene	BraA09g058000.3.1C	20
multiple isoform gene	BraA09g058020.3.1C	18
multiple isoform gene	BraA09g058030.3.1C	2
multiple isoform gene	BraA09g058050.3.1C	3
multiple isoform gene	BraA09g058060.3.1C	3
multiple isoform gene	BraA09g058070.3.1C	4
multiple isoform gene	BraA09g058100.3.1C	12
multiple isoform gene	BraA09g058110.3.1C	14
multiple isoform gene	BraA09g058120.3.1C	9
multiple isoform gene	BraA09g058200.3.1C	17
multiple isoform gene	BraA09g058240.3.1C	3
multiple isoform gene	BraA09g058250.3.1C	11
multiple isoform gene	BraA09g058270.3.1C	2
multiple isoform gene	BraA09g058280.3.1C	2
multiple isoform gene	BraA09g058310.3.1C	4
multiple isoform gene	BraA09g058330.3.1C	12
multiple isoform gene	BraA09g058370.3.1C	5
multiple isoform gene	BraA09g058380.3.1C	7
multiple isoform gene	BraA09g058450.3.1C	1
multiple isoform gene	BraA09g058560.3.1C	37
multiple isoform gene	BraA09g058600.3.1C	10
multiple isoform gene	BraA09g058620.3.1C	8
multiple isoform gene	BraA09g058630.3.1C	8
multiple isoform gene	BraA09g058660.3.1C	11
multiple isoform gene	BraA09g058670.3.1C	16
multiple isoform gene	BraA09g058810.3.1C	2
multiple isoform gene	BraA09g058870.3.1C	1
multiple isoform gene	BraA09g058880.3.1C	7
multiple isoform gene	BraA09g058890.3.1C	1
multiple isoform gene	BraA09g059010.3.1C	2
multiple isoform gene	BraA09g059060.3.1C	21
multiple isoform gene	BraA09g059080.3.1C	16
multiple isoform gene	BraA09g059120.3.1C	4
multiple isoform gene	BraA09g059160.3.1C	14
multiple isoform gene	BraA09g059170.3.1C	4
multiple isoform gene	BraA09g059230.3.1C	6
multiple isoform gene	BraA09g059270.3.1C	8
multiple isoform gene	BraA09g059290.3.1C	5
multiple isoform gene	BraA09g059300.3.1C	11
multiple isoform gene	BraA09g059380.3.1C	9
multiple isoform gene	BraA09g059400.3.1C	5
multiple isoform gene	BraA09g059410.3.1C	14
multiple isoform gene	BraA09g059430.3.1C	5
multiple isoform gene	BraA09g059440.3.1C	9
multiple isoform gene	BraA09g059470.3.1C	3
multiple isoform gene	BraA09g059520.3.1C	11
multiple isoform gene	BraA09g059540.3.1C	17
multiple isoform gene	BraA09g059570.3.1C	8
multiple isoform gene	BraA09g059580.3.1C	1
multiple isoform gene	BraA09g059640.3.1C	2
multiple isoform gene	BraA09g059840.3.1C	7
multiple isoform gene	BraA09g059850.3.1C	8
multiple isoform gene	BraA09g059890.3.1C	7
multiple isoform gene	BraA09g059900.3.1C	8
multiple isoform gene	BraA09g059930.3.1C	11
multiple isoform gene	BraA09g059940.3.1C	1
multiple isoform gene	BraA09g059970.3.1C	10
multiple isoform gene	BraA09g060010.3.1C	4
multiple isoform gene	BraA09g060070.3.1C	13
multiple isoform gene	BraA09g060130.3.1C	8
multiple isoform gene	BraA09g060200.3.1C	7
multiple isoform gene	BraA09g060210.3.1C	11
multiple isoform gene	BraA09g060230.3.1C	1
multiple isoform gene	BraA09g060250.3.1C	20
multiple isoform gene	BraA09g060280.3.1C	3
multiple isoform gene	BraA09g060380.3.1C	2
multiple isoform gene	BraA09g060400.3.1C	3
multiple isoform gene	BraA09g060410.3.1C	5
multiple isoform gene	BraA09g060420.3.1C	5
multiple isoform gene	BraA09g060460.3.1C	1
multiple isoform gene	BraA09g060530.3.1C	5
multiple isoform gene	BraA09g060580.3.1C	4
multiple isoform gene	BraA09g060610.3.1C	2
multiple isoform gene	BraA09g060620.3.1C	6
multiple isoform gene	BraA09g060640.3.1C	2
multiple isoform gene	BraA09g060650.3.1C	2
multiple isoform gene	BraA09g060730.3.1C	12
multiple isoform gene	BraA09g060750.3.1C	6
multiple isoform gene	BraA09g060770.3.1C	11
multiple isoform gene	BraA09g060780.3.1C	7
multiple isoform gene	BraA09g060790.3.1C	3
multiple isoform gene	BraA09g060800.3.1C	2
multiple isoform gene	BraA09g060840.3.1C	2
multiple isoform gene	BraA09g060860.3.1C	2
multiple isoform gene	BraA09g060910.3.1C	4
multiple isoform gene	BraA09g061040.3.1C	2
multiple isoform gene	BraA09g061060.3.1C	3
multiple isoform gene	BraA09g061110.3.1C	6
multiple isoform gene	BraA09g061120.3.1C	17
multiple isoform gene	BraA09g061150.3.1C	2
multiple isoform gene	BraA09g061160.3.1C	5
multiple isoform gene	BraA09g061170.3.1C	9
multiple isoform gene	BraA09g061210.3.1C	3
multiple isoform gene	BraA09g061250.3.1C	5
multiple isoform gene	BraA09g061310.3.1C	8
multiple isoform gene	BraA09g061330.3.1C	15
multiple isoform gene	BraA09g061360.3.1C	1
multiple isoform gene	BraA09g061370.3.1C	1
multiple isoform gene	BraA09g061430.3.1C	3
multiple isoform gene	BraA09g061440.3.1C	16
multiple isoform gene	BraA09g061460.3.1C	7
multiple isoform gene	BraA09g061470.3.1C	13
multiple isoform gene	BraA09g061510.3.1C	4
multiple isoform gene	BraA09g061530.3.1C	23
multiple isoform gene	BraA09g061550.3.1C	5
multiple isoform gene	BraA09g061590.3.1C	2
multiple isoform gene	BraA09g061600.3.1C	3
multiple isoform gene	BraA09g061640.3.1C	1
multiple isoform gene	BraA09g061720.3.1C	4
multiple isoform gene	BraA09g061770.3.1C	4
multiple isoform gene	BraA09g061780.3.1C	1
multiple isoform gene	BraA09g061800.3.1C	9
multiple isoform gene	BraA09g061810.3.1C	4
multiple isoform gene	BraA09g061830.3.1C	20
multiple isoform gene	BraA09g061890.3.1C	4
multiple isoform gene	BraA09g061940.3.1C	6
multiple isoform gene	BraA09g061980.3.1C	5
multiple isoform gene	BraA09g062000.3.1C	2
multiple isoform gene	BraA09g062010.3.1C	5
multiple isoform gene	BraA09g062160.3.1C	5
multiple isoform gene	BraA09g062170.3.1C	2
multiple isoform gene	BraA09g062190.3.1C	7
multiple isoform gene	BraA09g062200.3.1C	10
multiple isoform gene	BraA09g062210.3.1C	3
multiple isoform gene	BraA09g062230.3.1C	7
multiple isoform gene	BraA09g062270.3.1C	9
multiple isoform gene	BraA09g062300.3.1C	6
multiple isoform gene	BraA09g062310.3.1C	1
multiple isoform gene	BraA09g062330.3.1C	3
multiple isoform gene	BraA09g062340.3.1C	3
multiple isoform gene	BraA09g062400.3.1C	6
multiple isoform gene	BraA09g062410.3.1C	14
multiple isoform gene	BraA09g062530.3.1C	11
multiple isoform gene	BraA09g062540.3.1C	8
multiple isoform gene	BraA09g062560.3.1C	32
multiple isoform gene	BraA09g062580.3.1C	3
multiple isoform gene	BraA09g062650.3.1C	11
multiple isoform gene	BraA09g062660.3.1C	2
multiple isoform gene	BraA09g062670.3.1C	15
multiple isoform gene	BraA09g062700.3.1C	14
multiple isoform gene	BraA09g062760.3.1C	4
multiple isoform gene	BraA09g062900.3.1C	6
multiple isoform gene	BraA09g062910.3.1C	26
multiple isoform gene	BraA09g062940.3.1C	2
multiple isoform gene	BraA09g062980.3.1C	1
multiple isoform gene	BraA09g063030.3.1C	32
multiple isoform gene	BraA09g063050.3.1C	8
multiple isoform gene	BraA09g063080.3.1C	7
multiple isoform gene	BraA09g063090.3.1C	14
multiple isoform gene	BraA09g063100.3.1C	2
multiple isoform gene	BraA09g063110.3.1C	5
multiple isoform gene	BraA09g063130.3.1C	3
multiple isoform gene	BraA09g063210.3.1C	10
multiple isoform gene	BraA09g063240.3.1C	2
multiple isoform gene	BraA09g063290.3.1C	7
multiple isoform gene	BraA09g063330.3.1C	3
multiple isoform gene	BraA09g063370.3.1C	6
multiple isoform gene	BraA09g063420.3.1C	4
multiple isoform gene	BraA09g063440.3.1C	4
multiple isoform gene	BraA09g063480.3.1C	13
multiple isoform gene	BraA09g063520.3.1C	12
multiple isoform gene	BraA09g063540.3.1C	8
multiple isoform gene	BraA09g063550.3.1C	3
multiple isoform gene	BraA09g063560.3.1C	18
multiple isoform gene	BraA09g063570.3.1C	17
multiple isoform gene	BraA09g063580.3.1C	15
multiple isoform gene	BraA09g063620.3.1C	33
multiple isoform gene	BraA09g063630.3.1C	7
multiple isoform gene	BraA09g063640.3.1C	8
multiple isoform gene	BraA09g063650.3.1C	4
multiple isoform gene	BraA09g063680.3.1C	11
multiple isoform gene	BraA09g063700.3.1C	1
multiple isoform gene	BraA09g063730.3.1C	4
multiple isoform gene	BraA09g063740.3.1C	5
multiple isoform gene	BraA09g063780.3.1C	13
multiple isoform gene	BraA09g063790.3.1C	2
multiple isoform gene	BraA09g063800.3.1C	2
multiple isoform gene	BraA09g063810.3.1C	21
multiple isoform gene	BraA09g063830.3.1C	3
multiple isoform gene	BraA09g063870.3.1C	2
multiple isoform gene	BraA09g063900.3.1C	7
multiple isoform gene	BraA09g063910.3.1C	10
multiple isoform gene	BraA09g063920.3.1C	9
multiple isoform gene	BraA09g063970.3.1C	15
multiple isoform gene	BraA09g064000.3.1C	14
multiple isoform gene	BraA09g064010.3.1C	2
multiple isoform gene	BraA09g064040.3.1C	2
multiple isoform gene	BraA09g064050.3.1C	3
multiple isoform gene	BraA09g064080.3.1C	7
multiple isoform gene	BraA09g064130.3.1C	8
multiple isoform gene	BraA09g064190.3.1C	4
multiple isoform gene	BraA09g064210.3.1C	7
multiple isoform gene	BraA09g064240.3.1C	8
multiple isoform gene	BraA09g064250.3.1C	5
multiple isoform gene	BraA09g064270.3.1C	8
multiple isoform gene	BraA09g064300.3.1C	11
multiple isoform gene	BraA09g064330.3.1C	3
multiple isoform gene	BraA09g064380.3.1C	1
multiple isoform gene	BraA09g064490.3.1C	3
multiple isoform gene	BraA09g064520.3.1C	23
multiple isoform gene	BraA09g064530.3.1C	1
multiple isoform gene	BraA09g064540.3.1C	4
multiple isoform gene	BraA09g064560.3.1C	1
multiple isoform gene	BraA09g064610.3.1C	8
multiple isoform gene	BraA09g064620.3.1C	7
multiple isoform gene	BraA09g064700.3.1C	13
multiple isoform gene	BraA09g064720.3.1C	6
multiple isoform gene	BraA09g064760.3.1C	4
multiple isoform gene	BraA09g064770.3.1C	3
multiple isoform gene	BraA09g064780.3.1C	3
multiple isoform gene	BraA09g064810.3.1C	3
multiple isoform gene	BraA09g064840.3.1C	3
multiple isoform gene	BraA09g064850.3.1C	20
multiple isoform gene	BraA09g064860.3.1C	2
multiple isoform gene	BraA09g064870.3.1C	2
multiple isoform gene	BraA09g064890.3.1C	42
multiple isoform gene	BraA09g064920.3.1C	12
multiple isoform gene	BraA09g064970.3.1C	2
multiple isoform gene	BraA09g065030.3.1C	4
multiple isoform gene	BraA09g065040.3.1C	3
multiple isoform gene	BraA09g065060.3.1C	1
multiple isoform gene	BraA09g065080.3.1C	7
multiple isoform gene	BraA09g065120.3.1C	5
multiple isoform gene	BraA09g065130.3.1C	3
multiple isoform gene	BraA09g065170.3.1C	18
multiple isoform gene	BraA09g065210.3.1C	10
multiple isoform gene	BraA09g065250.3.1C	4
multiple isoform gene	BraA09g065310.3.1C	2
multiple isoform gene	BraA09g065360.3.1C	7
multiple isoform gene	BraA09g065380.3.1C	14
multiple isoform gene	BraA09g065410.3.1C	8
multiple isoform gene	BraA09g065460.3.1C	4
multiple isoform gene	BraA09g065470.3.1C	4
multiple isoform gene	BraA09g065500.3.1C	3
multiple isoform gene	BraA09g065520.3.1C	14
multiple isoform gene	BraA09g065540.3.1C	2
multiple isoform gene	BraA09g065580.3.1C	2
multiple isoform gene	BraA09g065590.3.1C	9
multiple isoform gene	BraA09g065630.3.1C	5
multiple isoform gene	BraA09g065640.3.1C	2
multiple isoform gene	BraA09g065660.3.1C	5
multiple isoform gene	BraA09g065730.3.1C	8
multiple isoform gene	BraA09g065760.3.1C	5
multiple isoform gene	BraA09g065770.3.1C	2
multiple isoform gene	BraA09g065800.3.1C	7
multiple isoform gene	BraA09g065840.3.1C	2
multiple isoform gene	BraA09g065890.3.1C	12
multiple isoform gene	BraA09g065900.3.1C	4
multiple isoform gene	BraA09g065910.3.1C	5
multiple isoform gene	BraA09g065930.3.1C	9
multiple isoform gene	BraA09g065950.3.1C	8
multiple isoform gene	BraA09g065960.3.1C	39
multiple isoform gene	BraA09g065980.3.1C	13
multiple isoform gene	BraA09g065990.3.1C	8
multiple isoform gene	BraA09g066010.3.1C	3
multiple isoform gene	BraA09g066030.3.1C	14
multiple isoform gene	BraA09g066080.3.1C	8
multiple isoform gene	BraA09g066210.3.1C	7
multiple isoform gene	BraA09g066270.3.1C	2
multiple isoform gene	BraA09g066290.3.1C	14
multiple isoform gene	BraA09g066300.3.1C	3
multiple isoform gene	BraA09g066320.3.1C	7
multiple isoform gene	BraA09g066380.3.1C	5
multiple isoform gene	BraA09g066400.3.1C	9
multiple isoform gene	BraA09g066430.3.1C	10
multiple isoform gene	BraA09g066480.3.1C	5
multiple isoform gene	BraA09g066490.3.1C	25
multiple isoform gene	BraA09g066550.3.1C	5
multiple isoform gene	BraA09g066570.3.1C	9
multiple isoform gene	BraA09g066590.3.1C	1
multiple isoform gene	BraA09g066600.3.1C	3
multiple isoform gene	BraA09g066620.3.1C	5
multiple isoform gene	BraA09g066690.3.1C	9
multiple isoform gene	BraA09g066710.3.1C	9
multiple isoform gene	BraA09g066770.3.1C	7
multiple isoform gene	BraA09g066800.3.1C	2
multiple isoform gene	BraA09g066820.3.1C	8
multiple isoform gene	BraA09g066860.3.1C	5
multiple isoform gene	BraA09g066900.3.1C	14
multiple isoform gene	BraA09g066960.3.1C	3
multiple isoform gene	BraA09g066970.3.1C	2
multiple isoform gene	BraA09g067060.3.1C	7
multiple isoform gene	BraA09g067070.3.1C	9
multiple isoform gene	BraA09g067080.3.1C	9
multiple isoform gene	BraA09g067100.3.1C	3
multiple isoform gene	BraA09g067110.3.1C	3
multiple isoform gene	BraA09g067120.3.1C	6
multiple isoform gene	BraA09g067160.3.1C	15
multiple isoform gene	BraA09g067170.3.1C	4
multiple isoform gene	BraA09g067180.3.1C	16
multiple isoform gene	BraA09g067200.3.1C	7
multiple isoform gene	BraA09g067210.3.1C	7
multiple isoform gene	BraA09g067220.3.1C	14
multiple isoform gene	BraA09g067230.3.1C	7
multiple isoform gene	BraA09g067250.3.1C	17
multiple isoform gene	BraA09g067260.3.1C	11
multiple isoform gene	BraA09g067320.3.1C	49
multiple isoform gene	BraA09g067340.3.1C	9
multiple isoform gene	BraA09g067370.3.1C	17
multiple isoform gene	BraA09g067390.3.1C	10
multiple isoform gene	BraA10g000040.3.1C	2
multiple isoform gene	BraA10g000050.3.1C	20
multiple isoform gene	BraA10g000070.3.1C	19
multiple isoform gene	BraA10g000120.3.1C	50
multiple isoform gene	BraA10g000150.3.1C	2
multiple isoform gene	BraA10g000160.3.1C	10
multiple isoform gene	BraA10g000180.3.1C	2
multiple isoform gene	BraA10g000210.3.1C	3
multiple isoform gene	BraA10g000220.3.1C	5
multiple isoform gene	BraA10g000270.3.1C	9
multiple isoform gene	BraA10g000280.3.1C	3
multiple isoform gene	BraA10g000310.3.1C	12
multiple isoform gene	BraA10g000340.3.1C	10
multiple isoform gene	BraA10g000350.3.1C	14
multiple isoform gene	BraA10g000370.3.1C	6
multiple isoform gene	BraA10g000380.3.1C	3
multiple isoform gene	BraA10g000390.3.1C	3
multiple isoform gene	BraA10g000400.3.1C	2
multiple isoform gene	BraA10g000430.3.1C	1
multiple isoform gene	BraA10g000460.3.1C	7
multiple isoform gene	BraA10g000510.3.1C	2
multiple isoform gene	BraA10g000520.3.1C	4
multiple isoform gene	BraA10g000570.3.1C	3
multiple isoform gene	BraA10g000600.3.1C	23
multiple isoform gene	BraA10g000630.3.1C	2
multiple isoform gene	BraA10g000650.3.1C	3
multiple isoform gene	BraA10g000720.3.1C	5
multiple isoform gene	BraA10g000730.3.1C	14
multiple isoform gene	BraA10g000750.3.1C	5
multiple isoform gene	BraA10g000760.3.1C	3
multiple isoform gene	BraA10g000770.3.1C	3
multiple isoform gene	BraA10g000860.3.1C	8
multiple isoform gene	BraA10g001010.3.1C	11
multiple isoform gene	BraA10g001030.3.1C	7
multiple isoform gene	BraA10g001070.3.1C	5
multiple isoform gene	BraA10g001090.3.1C	10
multiple isoform gene	BraA10g001130.3.1C	2
multiple isoform gene	BraA10g001160.3.1C	3
multiple isoform gene	BraA10g001260.3.1C	7
multiple isoform gene	BraA10g001270.3.1C	6
multiple isoform gene	BraA10g001290.3.1C	9
multiple isoform gene	BraA10g001320.3.1C	6
multiple isoform gene	BraA10g001340.3.1C	5
multiple isoform gene	BraA10g001350.3.1C	5
multiple isoform gene	BraA10g001410.3.1C	4
multiple isoform gene	BraA10g001420.3.1C	5
multiple isoform gene	BraA10g001430.3.1C	4
multiple isoform gene	BraA10g001510.3.1C	6
multiple isoform gene	BraA10g001630.3.1C	12
multiple isoform gene	BraA10g001710.3.1C	6
multiple isoform gene	BraA10g001730.3.1C	1
multiple isoform gene	BraA10g001790.3.1C	7
multiple isoform gene	BraA10g001900.3.1C	1
multiple isoform gene	BraA10g001910.3.1C	7
multiple isoform gene	BraA10g001940.3.1C	9
multiple isoform gene	BraA10g001980.3.1C	6
multiple isoform gene	BraA10g002110.3.1C	5
multiple isoform gene	BraA10g002140.3.1C	5
multiple isoform gene	BraA10g002160.3.1C	5
multiple isoform gene	BraA10g002270.3.1C	7
multiple isoform gene	BraA10g002280.3.1C	8
multiple isoform gene	BraA10g002300.3.1C	18
multiple isoform gene	BraA10g002430.3.1C	9
multiple isoform gene	BraA10g002440.3.1C	5
multiple isoform gene	BraA10g002450.3.1C	11
multiple isoform gene	BraA10g002480.3.1C	11
multiple isoform gene	BraA10g002530.3.1C	15
multiple isoform gene	BraA10g002550.3.1C	12
multiple isoform gene	BraA10g002570.3.1C	4
multiple isoform gene	BraA10g002580.3.1C	2
multiple isoform gene	BraA10g002610.3.1C	9
multiple isoform gene	BraA10g002660.3.1C	17
multiple isoform gene	BraA10g002670.3.1C	11
multiple isoform gene	BraA10g002700.3.1C	5
multiple isoform gene	BraA10g002710.3.1C	4
multiple isoform gene	BraA10g002720.3.1C	9
multiple isoform gene	BraA10g002740.3.1C	12
multiple isoform gene	BraA10g002780.3.1C	3
multiple isoform gene	BraA10g002790.3.1C	3
multiple isoform gene	BraA10g002840.3.1C	8
multiple isoform gene	BraA10g002850.3.1C	4
multiple isoform gene	BraA10g002860.3.1C	6
multiple isoform gene	BraA10g002870.3.1C	11
multiple isoform gene	BraA10g002880.3.1C	6
multiple isoform gene	BraA10g002890.3.1C	2
multiple isoform gene	BraA10g002910.3.1C	3
multiple isoform gene	BraA10g002960.3.1C	18
multiple isoform gene	BraA10g002980.3.1C	4
multiple isoform gene	BraA10g003050.3.1C	10
multiple isoform gene	BraA10g003060.3.1C	9
multiple isoform gene	BraA10g003090.3.1C	18
multiple isoform gene	BraA10g003150.3.1C	5
multiple isoform gene	BraA10g003170.3.1C	7
multiple isoform gene	BraA10g003200.3.1C	4
multiple isoform gene	BraA10g003240.3.1C	2
multiple isoform gene	BraA10g003250.3.1C	8
multiple isoform gene	BraA10g003270.3.1C	8
multiple isoform gene	BraA10g003400.3.1C	13
multiple isoform gene	BraA10g003410.3.1C	9
multiple isoform gene	BraA10g003440.3.1C	2
multiple isoform gene	BraA10g003450.3.1C	12
multiple isoform gene	BraA10g003460.3.1C	11
multiple isoform gene	BraA10g003520.3.1C	7
multiple isoform gene	BraA10g003560.3.1C	4
multiple isoform gene	BraA10g003710.3.1C	1
multiple isoform gene	BraA10g003730.3.1C	12
multiple isoform gene	BraA10g003750.3.1C	14
multiple isoform gene	BraA10g003760.3.1C	3
multiple isoform gene	BraA10g003770.3.1C	4
multiple isoform gene	BraA10g003790.3.1C	2
multiple isoform gene	BraA10g003800.3.1C	9
multiple isoform gene	BraA10g003820.3.1C	4
multiple isoform gene	BraA10g004010.3.1C	2
multiple isoform gene	BraA10g004050.3.1C	3
multiple isoform gene	BraA10g004060.3.1C	14
multiple isoform gene	BraA10g004080.3.1C	7
multiple isoform gene	BraA10g004120.3.1C	3
multiple isoform gene	BraA10g004150.3.1C	4
multiple isoform gene	BraA10g004160.3.1C	6
multiple isoform gene	BraA10g004200.3.1C	4
multiple isoform gene	BraA10g004210.3.1C	6
multiple isoform gene	BraA10g004230.3.1C	3
multiple isoform gene	BraA10g004240.3.1C	13
multiple isoform gene	BraA10g004290.3.1C	1
multiple isoform gene	BraA10g004300.3.1C	42
multiple isoform gene	BraA10g004360.3.1C	4
multiple isoform gene	BraA10g004370.3.1C	2
multiple isoform gene	BraA10g004420.3.1C	1
multiple isoform gene	BraA10g004430.3.1C	2
multiple isoform gene	BraA10g004520.3.1C	3
multiple isoform gene	BraA10g004570.3.1C	14
multiple isoform gene	BraA10g004580.3.1C	10
multiple isoform gene	BraA10g004600.3.1C	19
multiple isoform gene	BraA10g004640.3.1C	3
multiple isoform gene	BraA10g004660.3.1C	5
multiple isoform gene	BraA10g004670.3.1C	5
multiple isoform gene	BraA10g004760.3.1C	3
multiple isoform gene	BraA10g004810.3.1C	2
multiple isoform gene	BraA10g004820.3.1C	7
multiple isoform gene	BraA10g004850.3.1C	3
multiple isoform gene	BraA10g004870.3.1C	4
multiple isoform gene	BraA10g004900.3.1C	4
multiple isoform gene	BraA10g005000.3.1C	13
multiple isoform gene	BraA10g005140.3.1C	4
multiple isoform gene	BraA10g005160.3.1C	7
multiple isoform gene	BraA10g005180.3.1C	40
multiple isoform gene	BraA10g005260.3.1C	12
multiple isoform gene	BraA10g005270.3.1C	2
multiple isoform gene	BraA10g005280.3.1C	20
multiple isoform gene	BraA10g005290.3.1C	3
multiple isoform gene	BraA10g005380.3.1C	4
multiple isoform gene	BraA10g005390.3.1C	3
multiple isoform gene	BraA10g005410.3.1C	17
multiple isoform gene	BraA10g005420.3.1C	5
multiple isoform gene	BraA10g005430.3.1C	2
multiple isoform gene	BraA10g005490.3.1C	10
multiple isoform gene	BraA10g005500.3.1C	2
multiple isoform gene	BraA10g005510.3.1C	2
multiple isoform gene	BraA10g005530.3.1C	20
multiple isoform gene	BraA10g005560.3.1C	7
multiple isoform gene	BraA10g005570.3.1C	20
multiple isoform gene	BraA10g005590.3.1C	14
multiple isoform gene	BraA10g005650.3.1C	2
multiple isoform gene	BraA10g005660.3.1C	7
multiple isoform gene	BraA10g005670.3.1C	2
multiple isoform gene	BraA10g005690.3.1C	7
multiple isoform gene	BraA10g005710.3.1C	5
multiple isoform gene	BraA10g005750.3.1C	21
multiple isoform gene	BraA10g005890.3.1C	3
multiple isoform gene	BraA10g005910.3.1C	4
multiple isoform gene	BraA10g005920.3.1C	7
multiple isoform gene	BraA10g005930.3.1C	3
multiple isoform gene	BraA10g005960.3.1C	1
multiple isoform gene	BraA10g006000.3.1C	3
multiple isoform gene	BraA10g006030.3.1C	2
multiple isoform gene	BraA10g006040.3.1C	2
multiple isoform gene	BraA10g006080.3.1C	3
multiple isoform gene	BraA10g006160.3.1C	2
multiple isoform gene	BraA10g006180.3.1C	3
multiple isoform gene	BraA10g006200.3.1C	5
multiple isoform gene	BraA10g006220.3.1C	11
multiple isoform gene	BraA10g006310.3.1C	2
multiple isoform gene	BraA10g006330.3.1C	6
multiple isoform gene	BraA10g006380.3.1C	6
multiple isoform gene	BraA10g006410.3.1C	4
multiple isoform gene	BraA10g006420.3.1C	2
multiple isoform gene	BraA10g006440.3.1C	9
multiple isoform gene	BraA10g006490.3.1C	5
multiple isoform gene	BraA10g006500.3.1C	2
multiple isoform gene	BraA10g006580.3.1C	25
multiple isoform gene	BraA10g006590.3.1C	9
multiple isoform gene	BraA10g006700.3.1C	4
multiple isoform gene	BraA10g006760.3.1C	9
multiple isoform gene	BraA10g006800.3.1C	4
multiple isoform gene	BraA10g006850.3.1C	4
multiple isoform gene	BraA10g006860.3.1C	7
multiple isoform gene	BraA10g006960.3.1C	5
multiple isoform gene	BraA10g007170.3.1C	4
multiple isoform gene	BraA10g007180.3.1C	5
multiple isoform gene	BraA10g007210.3.1C	12
multiple isoform gene	BraA10g007300.3.1C	6
multiple isoform gene	BraA10g007410.3.1C	17
multiple isoform gene	BraA10g007470.3.1C	2
multiple isoform gene	BraA10g007490.3.1C	26
multiple isoform gene	BraA10g007560.3.1C	7
multiple isoform gene	BraA10g007590.3.1C	4
multiple isoform gene	BraA10g007660.3.1C	12
multiple isoform gene	BraA10g007700.3.1C	17
multiple isoform gene	BraA10g007740.3.1C	8
multiple isoform gene	BraA10g007750.3.1C	9
multiple isoform gene	BraA10g007760.3.1C	6
multiple isoform gene	BraA10g007810.3.1C	3
multiple isoform gene	BraA10g007970.3.1C	4
multiple isoform gene	BraA10g007980.3.1C	9
multiple isoform gene	BraA10g008110.3.1C	11
multiple isoform gene	BraA10g008190.3.1C	6
multiple isoform gene	BraA10g008220.3.1C	9
multiple isoform gene	BraA10g008290.3.1C	7
multiple isoform gene	BraA10g008300.3.1C	10
multiple isoform gene	BraA10g008500.3.1C	6
multiple isoform gene	BraA10g008510.3.1C	9
multiple isoform gene	BraA10g008560.3.1C	16
multiple isoform gene	BraA10g008570.3.1C	7
multiple isoform gene	BraA10g008610.3.1C	4
multiple isoform gene	BraA10g008640.3.1C	3
multiple isoform gene	BraA10g008650.3.1C	14
multiple isoform gene	BraA10g008670.3.1C	13
multiple isoform gene	BraA10g008700.3.1C	8
multiple isoform gene	BraA10g008800.3.1C	9
multiple isoform gene	BraA10g008820.3.1C	7
multiple isoform gene	BraA10g008900.3.1C	12
multiple isoform gene	BraA10g009040.3.1C	2
multiple isoform gene	BraA10g009350.3.1C	13
multiple isoform gene	BraA10g009380.3.1C	7
multiple isoform gene	BraA10g009420.3.1C	2
multiple isoform gene	BraA10g009450.3.1C	4
multiple isoform gene	BraA10g009510.3.1C	6
multiple isoform gene	BraA10g009610.3.1C	5
multiple isoform gene	BraA10g009930.3.1C	2
multiple isoform gene	BraA10g010060.3.1C	3
multiple isoform gene	BraA10g010150.3.1C	11
multiple isoform gene	BraA10g010160.3.1C	2
multiple isoform gene	BraA10g010190.3.1C	7
multiple isoform gene	BraA10g010230.3.1C	9
multiple isoform gene	BraA10g010260.3.1C	10
multiple isoform gene	BraA10g010340.3.1C	6
multiple isoform gene	BraA10g010410.3.1C	3
multiple isoform gene	BraA10g010470.3.1C	28
multiple isoform gene	BraA10g010480.3.1C	2
multiple isoform gene	BraA10g010490.3.1C	5
multiple isoform gene	BraA10g010520.3.1C	3
multiple isoform gene	BraA10g010600.3.1C	22
multiple isoform gene	BraA10g010650.3.1C	5
multiple isoform gene	BraA10g010720.3.1C	4
multiple isoform gene	BraA10g010750.3.1C	2
multiple isoform gene	BraA10g010860.3.1C	5
multiple isoform gene	BraA10g010880.3.1C	2
multiple isoform gene	BraA10g010960.3.1C	8
multiple isoform gene	BraA10g011090.3.1C	7
multiple isoform gene	BraA10g011160.3.1C	7
multiple isoform gene	BraA10g011190.3.1C	2
multiple isoform gene	BraA10g011200.3.1C	2
multiple isoform gene	BraA10g011280.3.1C	4
multiple isoform gene	BraA10g011330.3.1C	6
multiple isoform gene	BraA10g011360.3.1C	12
multiple isoform gene	BraA10g011380.3.1C	2
multiple isoform gene	BraA10g011400.3.1C	1
multiple isoform gene	BraA10g011440.3.1C	18
multiple isoform gene	BraA10g011480.3.1C	2
multiple isoform gene	BraA10g011500.3.1C	2
multiple isoform gene	BraA10g011510.3.1C	9
multiple isoform gene	BraA10g011520.3.1C	2
multiple isoform gene	BraA10g011590.3.1C	8
multiple isoform gene	BraA10g011660.3.1C	10
multiple isoform gene	BraA10g011690.3.1C	1
multiple isoform gene	BraA10g011850.3.1C	4
multiple isoform gene	BraA10g011860.3.1C	5
multiple isoform gene	BraA10g011870.3.1C	12
multiple isoform gene	BraA10g011880.3.1C	15
multiple isoform gene	BraA10g011890.3.1C	2
multiple isoform gene	BraA10g012000.3.1C	20
multiple isoform gene	BraA10g012020.3.1C	2
multiple isoform gene	BraA10g012040.3.1C	4
multiple isoform gene	BraA10g012050.3.1C	4
multiple isoform gene	BraA10g012070.3.1C	11
multiple isoform gene	BraA10g012130.3.1C	6
multiple isoform gene	BraA10g012210.3.1C	14
multiple isoform gene	BraA10g012240.3.1C	15
multiple isoform gene	BraA10g012330.3.1C	6
multiple isoform gene	BraA10g012350.3.1C	12
multiple isoform gene	BraA10g012360.3.1C	12
multiple isoform gene	BraA10g012380.3.1C	2
multiple isoform gene	BraA10g012390.3.1C	6
multiple isoform gene	BraA10g012500.3.1C	7
multiple isoform gene	BraA10g012510.3.1C	10
multiple isoform gene	BraA10g012560.3.1C	5
multiple isoform gene	BraA10g012580.3.1C	4
multiple isoform gene	BraA10g012650.3.1C	23
multiple isoform gene	BraA10g012660.3.1C	3
multiple isoform gene	BraA10g012670.3.1C	21
multiple isoform gene	BraA10g012700.3.1C	11
multiple isoform gene	BraA10g012740.3.1C	3
multiple isoform gene	BraA10g012840.3.1C	4
multiple isoform gene	BraA10g012890.3.1C	4
multiple isoform gene	BraA10g012910.3.1C	4
multiple isoform gene	BraA10g012920.3.1C	2
multiple isoform gene	BraA10g012930.3.1C	6
multiple isoform gene	BraA10g012940.3.1C	4
multiple isoform gene	BraA10g012970.3.1C	6
multiple isoform gene	BraA10g013020.3.1C	15
multiple isoform gene	BraA10g013030.3.1C	5
multiple isoform gene	BraA10g013080.3.1C	5
multiple isoform gene	BraA10g013110.3.1C	3
multiple isoform gene	BraA10g013160.3.1C	6
multiple isoform gene	BraA10g013170.3.1C	5
multiple isoform gene	BraA10g013210.3.1C	1
multiple isoform gene	BraA10g013250.3.1C	7
multiple isoform gene	BraA10g013260.3.1C	8
multiple isoform gene	BraA10g013270.3.1C	2
multiple isoform gene	BraA10g013330.3.1C	3
multiple isoform gene	BraA10g013420.3.1C	14
multiple isoform gene	BraA10g013430.3.1C	12
multiple isoform gene	BraA10g013470.3.1C	11
multiple isoform gene	BraA10g013500.3.1C	3
multiple isoform gene	BraA10g013510.3.1C	8
multiple isoform gene	BraA10g013520.3.1C	6
multiple isoform gene	BraA10g013540.3.1C	7
multiple isoform gene	BraA10g013590.3.1C	15
multiple isoform gene	BraA10g013740.3.1C	9
multiple isoform gene	BraA10g013750.3.1C	4
multiple isoform gene	BraA10g013810.3.1C	1
multiple isoform gene	BraA10g013990.3.1C	2
multiple isoform gene	BraA10g014000.3.1C	3
multiple isoform gene	BraA10g014040.3.1C	2
multiple isoform gene	BraA10g014120.3.1C	2
multiple isoform gene	BraA10g014140.3.1C	2
multiple isoform gene	BraA10g014160.3.1C	3
multiple isoform gene	BraA10g014170.3.1C	17
multiple isoform gene	BraA10g014280.3.1C	14
multiple isoform gene	BraA10g014340.3.1C	7
multiple isoform gene	BraA10g014370.3.1C	2
multiple isoform gene	BraA10g014400.3.1C	4
multiple isoform gene	BraA10g014410.3.1C	13
multiple isoform gene	BraA10g014440.3.1C	9
multiple isoform gene	BraA10g014490.3.1C	4
multiple isoform gene	BraA10g014530.3.1C	4
multiple isoform gene	BraA10g014540.3.1C	8
multiple isoform gene	BraA10g014560.3.1C	15
multiple isoform gene	BraA10g014610.3.1C	2
multiple isoform gene	BraA10g014630.3.1C	16
multiple isoform gene	BraA10g014670.3.1C	5
multiple isoform gene	BraA10g014740.3.1C	6
multiple isoform gene	BraA10g014810.3.1C	5
multiple isoform gene	BraA10g014840.3.1C	5
multiple isoform gene	BraA10g014850.3.1C	9
multiple isoform gene	BraA10g014860.3.1C	5
multiple isoform gene	BraA10g014870.3.1C	6
multiple isoform gene	BraA10g014890.3.1C	2
multiple isoform gene	BraA10g014900.3.1C	21
multiple isoform gene	BraA10g014950.3.1C	9
multiple isoform gene	BraA10g015010.3.1C	2
multiple isoform gene	BraA10g015030.3.1C	16
multiple isoform gene	BraA10g015040.3.1C	9
multiple isoform gene	BraA10g015210.3.1C	5
multiple isoform gene	BraA10g015220.3.1C	1
multiple isoform gene	BraA10g015230.3.1C	10
multiple isoform gene	BraA10g015250.3.1C	4
multiple isoform gene	BraA10g015260.3.1C	5
multiple isoform gene	BraA10g015380.3.1C	4
multiple isoform gene	BraA10g015390.3.1C	5
multiple isoform gene	BraA10g015400.3.1C	25
multiple isoform gene	BraA10g015440.3.1C	3
multiple isoform gene	BraA10g015470.3.1C	5
multiple isoform gene	BraA10g015500.3.1C	6
multiple isoform gene	BraA10g015530.3.1C	8
multiple isoform gene	BraA10g015560.3.1C	8
multiple isoform gene	BraA10g015580.3.1C	8
multiple isoform gene	BraA10g015590.3.1C	2
multiple isoform gene	BraA10g015620.3.1C	12
multiple isoform gene	BraA10g015770.3.1C	2
multiple isoform gene	BraA10g015780.3.1C	2
multiple isoform gene	BraA10g015830.3.1C	8
multiple isoform gene	BraA10g015860.3.1C	2
multiple isoform gene	BraA10g015870.3.1C	3
multiple isoform gene	BraA10g015930.3.1C	3
multiple isoform gene	BraA10g015950.3.1C	4
multiple isoform gene	BraA10g015960.3.1C	9
multiple isoform gene	BraA10g016010.3.1C	11
multiple isoform gene	BraA10g016040.3.1C	4
multiple isoform gene	BraA10g016070.3.1C	2
multiple isoform gene	BraA10g016080.3.1C	2
multiple isoform gene	BraA10g016090.3.1C	5
multiple isoform gene	BraA10g016100.3.1C	10
multiple isoform gene	BraA10g016140.3.1C	8
multiple isoform gene	BraA10g016150.3.1C	7
multiple isoform gene	BraA10g016170.3.1C	1
multiple isoform gene	BraA10g016180.3.1C	9
multiple isoform gene	BraA10g016190.3.1C	8
multiple isoform gene	BraA10g016200.3.1C	6
multiple isoform gene	BraA10g016230.3.1C	24
multiple isoform gene	BraA10g016250.3.1C	4
multiple isoform gene	BraA10g016260.3.1C	21
multiple isoform gene	BraA10g016270.3.1C	17
multiple isoform gene	BraA10g016300.3.1C	3
multiple isoform gene	BraA10g016310.3.1C	17
multiple isoform gene	BraA10g016330.3.1C	3
multiple isoform gene	BraA10g016340.3.1C	11
multiple isoform gene	BraA10g016360.3.1C	7
multiple isoform gene	BraA10g016380.3.1C	10
multiple isoform gene	BraA10g016390.3.1C	2
multiple isoform gene	BraA10g016410.3.1C	5
multiple isoform gene	BraA10g016420.3.1C	19
multiple isoform gene	BraA10g016450.3.1C	5
multiple isoform gene	BraA10g016500.3.1C	22
multiple isoform gene	BraA10g016520.3.1C	5
multiple isoform gene	BraA10g016530.3.1C	4
multiple isoform gene	BraA10g016610.3.1C	2
multiple isoform gene	BraA10g016630.3.1C	4
multiple isoform gene	BraA10g016660.3.1C	7
multiple isoform gene	BraA10g016710.3.1C	2
multiple isoform gene	BraA10g016800.3.1C	13
multiple isoform gene	BraA10g016840.3.1C	2
multiple isoform gene	BraA10g016860.3.1C	2
multiple isoform gene	BraA10g016870.3.1C	6
multiple isoform gene	BraA10g016880.3.1C	4
multiple isoform gene	BraA10g016910.3.1C	3
multiple isoform gene	BraA10g016960.3.1C	2
multiple isoform gene	BraA10g017000.3.1C	13
multiple isoform gene	BraA10g017050.3.1C	4
multiple isoform gene	BraA10g017090.3.1C	3
multiple isoform gene	BraA10g017140.3.1C	4
multiple isoform gene	BraA10g017150.3.1C	5
multiple isoform gene	BraA10g017210.3.1C	6
multiple isoform gene	BraA10g017280.3.1C	7
multiple isoform gene	BraA10g017290.3.1C	10
multiple isoform gene	BraA10g017310.3.1C	9
multiple isoform gene	BraA10g017400.3.1C	1
multiple isoform gene	BraA10g017430.3.1C	6
multiple isoform gene	BraA10g017620.3.1C	10
multiple isoform gene	BraA10g017710.3.1C	8
multiple isoform gene	BraA10g017720.3.1C	3
multiple isoform gene	BraA10g017740.3.1C	2
multiple isoform gene	BraA10g017770.3.1C	5
multiple isoform gene	BraA10g017830.3.1C	17
multiple isoform gene	BraA10g017850.3.1C	9
multiple isoform gene	BraA10g017870.3.1C	9
multiple isoform gene	BraA10g017980.3.1C	1
multiple isoform gene	BraA10g018070.3.1C	3
multiple isoform gene	BraA10g018170.3.1C	7
multiple isoform gene	BraA10g018190.3.1C	2
multiple isoform gene	BraA10g018210.3.1C	16
multiple isoform gene	BraA10g018220.3.1C	11
multiple isoform gene	BraA10g018290.3.1C	12
multiple isoform gene	BraA10g018300.3.1C	1
multiple isoform gene	BraA10g018310.3.1C	7
multiple isoform gene	BraA10g018330.3.1C	19
multiple isoform gene	BraA10g018380.3.1C	5
multiple isoform gene	BraA10g018390.3.1C	6
multiple isoform gene	BraA10g018470.3.1C	17
multiple isoform gene	BraA10g018490.3.1C	2
multiple isoform gene	BraA10g018740.3.1C	10
multiple isoform gene	BraA10g018760.3.1C	13
multiple isoform gene	BraA10g018830.3.1C	26
multiple isoform gene	BraA10g018840.3.1C	9
multiple isoform gene	BraA10g018850.3.1C	2
multiple isoform gene	BraA10g018860.3.1C	6
multiple isoform gene	BraA10g018870.3.1C	11
multiple isoform gene	BraA10g018960.3.1C	10
multiple isoform gene	BraA10g018970.3.1C	17
multiple isoform gene	BraA10g018990.3.1C	4
multiple isoform gene	BraA10g019010.3.1C	18
multiple isoform gene	BraA10g019030.3.1C	5
multiple isoform gene	BraA10g019100.3.1C	3
multiple isoform gene	BraA10g019270.3.1C	2
multiple isoform gene	BraA10g019290.3.1C	6
multiple isoform gene	BraA10g019300.3.1C	6
multiple isoform gene	BraA10g019410.3.1C	2
multiple isoform gene	BraA10g019420.3.1C	17
multiple isoform gene	BraA10g019430.3.1C	3
multiple isoform gene	BraA10g019450.3.1C	4
multiple isoform gene	BraA10g019480.3.1C	14
multiple isoform gene	BraA10g019500.3.1C	10
multiple isoform gene	BraA10g019510.3.1C	5
multiple isoform gene	BraA10g019570.3.1C	15
multiple isoform gene	BraA10g019620.3.1C	5
multiple isoform gene	BraA10g019650.3.1C	6
multiple isoform gene	BraA10g019670.3.1C	12
multiple isoform gene	BraA10g019730.3.1C	12
multiple isoform gene	BraA10g019760.3.1C	9
multiple isoform gene	BraA10g019770.3.1C	16
multiple isoform gene	BraA10g019780.3.1C	2
multiple isoform gene	BraA10g019830.3.1C	5
multiple isoform gene	BraA10g019840.3.1C	11
multiple isoform gene	BraA10g019880.3.1C	18
multiple isoform gene	BraA10g019890.3.1C	12
multiple isoform gene	BraA10g019950.3.1C	16
multiple isoform gene	BraA10g019960.3.1C	5
multiple isoform gene	BraA10g019990.3.1C	2
multiple isoform gene	BraA10g020010.3.1C	5
multiple isoform gene	BraA10g020170.3.1C	8
multiple isoform gene	BraA10g020290.3.1C	6
multiple isoform gene	BraA10g020300.3.1C	25
multiple isoform gene	BraA10g020330.3.1C	12
multiple isoform gene	BraA10g020370.3.1C	6
multiple isoform gene	BraA10g020400.3.1C	2
multiple isoform gene	BraA10g020430.3.1C	7
multiple isoform gene	BraA10g020440.3.1C	3
multiple isoform gene	BraA10g020450.3.1C	3
multiple isoform gene	BraA10g020460.3.1C	9
multiple isoform gene	BraA10g020480.3.1C	7
multiple isoform gene	BraA10g020500.3.1C	5
multiple isoform gene	BraA10g020610.3.1C	8
multiple isoform gene	BraA10g020620.3.1C	20
multiple isoform gene	BraA10g020640.3.1C	5
multiple isoform gene	BraA10g020650.3.1C	6
multiple isoform gene	BraA10g020660.3.1C	6
multiple isoform gene	BraA10g020670.3.1C	7
multiple isoform gene	BraA10g020700.3.1C	23
multiple isoform gene	BraA10g020710.3.1C	6
multiple isoform gene	BraA10g020720.3.1C	4
multiple isoform gene	BraA10g020760.3.1C	16
multiple isoform gene	BraA10g020790.3.1C	3
multiple isoform gene	BraA10g020850.3.1C	6
multiple isoform gene	BraA10g020900.3.1C	8
multiple isoform gene	BraA10g020940.3.1C	7
multiple isoform gene	BraA10g020950.3.1C	19
multiple isoform gene	BraA10g020960.3.1C	7
multiple isoform gene	BraA10g020970.3.1C	8
multiple isoform gene	BraA10g020990.3.1C	18
multiple isoform gene	BraA10g021040.3.1C	13
multiple isoform gene	BraA10g021060.3.1C	14
multiple isoform gene	BraA10g021080.3.1C	9
multiple isoform gene	BraA10g021090.3.1C	3
multiple isoform gene	BraA10g021100.3.1C	5
multiple isoform gene	BraA10g021110.3.1C	6
multiple isoform gene	BraA10g021140.3.1C	3
multiple isoform gene	BraA10g021150.3.1C	2
multiple isoform gene	BraA10g021180.3.1C	3
multiple isoform gene	BraA10g021240.3.1C	10
multiple isoform gene	BraA10g021250.3.1C	4
multiple isoform gene	BraA10g021310.3.1C	11
multiple isoform gene	BraA10g021340.3.1C	7
multiple isoform gene	BraA10g021350.3.1C	12
multiple isoform gene	BraA10g021370.3.1C	16
multiple isoform gene	BraA10g021380.3.1C	10
multiple isoform gene	BraA10g021400.3.1C	2
multiple isoform gene	BraA10g021420.3.1C	2
multiple isoform gene	BraA10g021490.3.1C	5
multiple isoform gene	BraA10g021500.3.1C	3
multiple isoform gene	BraA10g021520.3.1C	12
multiple isoform gene	BraA10g021530.3.1C	10
multiple isoform gene	BraA10g021550.3.1C	24
multiple isoform gene	BraA10g021560.3.1C	6
multiple isoform gene	BraA10g021570.3.1C	1
multiple isoform gene	BraA10g021580.3.1C	15
multiple isoform gene	BraA10g021610.3.1C	7
multiple isoform gene	BraA10g021630.3.1C	16
multiple isoform gene	BraA10g021640.3.1C	1
multiple isoform gene	BraA10g021670.3.1C	6
multiple isoform gene	BraA10g021730.3.1C	7
multiple isoform gene	BraA10g021760.3.1C	7
multiple isoform gene	BraA10g021770.3.1C	12
multiple isoform gene	BraA10g021910.3.1C	7
multiple isoform gene	BraA10g021920.3.1C	16
multiple isoform gene	BraA10g021940.3.1C	2
multiple isoform gene	BraA10g022000.3.1C	2
multiple isoform gene	BraA10g022010.3.1C	4
multiple isoform gene	BraA10g022060.3.1C	1
multiple isoform gene	BraA10g022130.3.1C	9
multiple isoform gene	BraA10g022140.3.1C	1
multiple isoform gene	BraA10g022160.3.1C	11
multiple isoform gene	BraA10g022170.3.1C	3
multiple isoform gene	BraA10g022200.3.1C	4
multiple isoform gene	BraA10g022290.3.1C	5
multiple isoform gene	BraA10g022300.3.1C	9
multiple isoform gene	BraA10g022340.3.1C	3
multiple isoform gene	BraA10g022350.3.1C	8
multiple isoform gene	BraA10g022410.3.1C	2
multiple isoform gene	BraA10g022470.3.1C	10
multiple isoform gene	BraA10g022490.3.1C	5
multiple isoform gene	BraA10g022500.3.1C	9
multiple isoform gene	BraA10g022530.3.1C	1
multiple isoform gene	BraA10g022560.3.1C	13
multiple isoform gene	BraA10g022600.3.1C	17
multiple isoform gene	BraA10g022610.3.1C	3
multiple isoform gene	BraA10g022630.3.1C	2
multiple isoform gene	BraA10g022720.3.1C	8
multiple isoform gene	BraA10g022760.3.1C	20
multiple isoform gene	BraA10g022780.3.1C	18
multiple isoform gene	BraA10g022790.3.1C	6
multiple isoform gene	BraA10g022920.3.1C	6
multiple isoform gene	BraA10g022940.3.1C	5
multiple isoform gene	BraA10g022960.3.1C	3
multiple isoform gene	BraA10g022970.3.1C	9
multiple isoform gene	BraA10g022980.3.1C	3
multiple isoform gene	BraA10g023060.3.1C	13
multiple isoform gene	BraA10g023090.3.1C	13
multiple isoform gene	BraA10g023100.3.1C	11
multiple isoform gene	BraA10g023110.3.1C	3
multiple isoform gene	BraA10g023120.3.1C	3
multiple isoform gene	BraA10g023160.3.1C	11
multiple isoform gene	BraA10g023170.3.1C	4
multiple isoform gene	BraA10g023210.3.1C	10
multiple isoform gene	BraA10g023240.3.1C	12
multiple isoform gene	BraA10g023290.3.1C	1
multiple isoform gene	BraA10g023360.3.1C	2
multiple isoform gene	BraA10g023390.3.1C	28
multiple isoform gene	BraA10g023410.3.1C	14
multiple isoform gene	BraA10g023420.3.1C	15
multiple isoform gene	BraA10g023460.3.1C	2
multiple isoform gene	BraA10g023470.3.1C	8
multiple isoform gene	BraA10g023500.3.1C	9
multiple isoform gene	BraA10g023520.3.1C	13
multiple isoform gene	BraA10g023530.3.1C	9
multiple isoform gene	BraA10g023540.3.1C	4
multiple isoform gene	BraA10g023570.3.1C	3
multiple isoform gene	BraA10g023640.3.1C	15
multiple isoform gene	BraA10g023660.3.1C	11
multiple isoform gene	BraA10g023700.3.1C	19
multiple isoform gene	BraA10g023710.3.1C	10
multiple isoform gene	BraA10g023720.3.1C	1
multiple isoform gene	BraA10g023730.3.1C	1
multiple isoform gene	BraA10g023750.3.1C	2
multiple isoform gene	BraA10g023790.3.1C	2
multiple isoform gene	BraA10g023800.3.1C	2
multiple isoform gene	BraA10g023840.3.1C	11
multiple isoform gene	BraA10g023870.3.1C	4
multiple isoform gene	BraA10g023880.3.1C	3
multiple isoform gene	BraA10g023920.3.1C	4
multiple isoform gene	BraA10g023960.3.1C	3
multiple isoform gene	BraA10g024020.3.1C	1
multiple isoform gene	BraA10g024030.3.1C	13
multiple isoform gene	BraA10g024040.3.1C	5
multiple isoform gene	BraA10g024050.3.1C	28
multiple isoform gene	BraA10g024070.3.1C	1
multiple isoform gene	BraA10g024090.3.1C	7
multiple isoform gene	BraA10g024100.3.1C	8
multiple isoform gene	BraA10g024110.3.1C	16
multiple isoform gene	BraA10g024120.3.1C	4
multiple isoform gene	BraA10g024130.3.1C	2
multiple isoform gene	BraA10g024200.3.1C	5
multiple isoform gene	BraA10g024350.3.1C	6
multiple isoform gene	BraA10g024400.3.1C	3
multiple isoform gene	BraA10g024420.3.1C	3
multiple isoform gene	BraA10g024430.3.1C	4
multiple isoform gene	BraA10g024490.3.1C	5
multiple isoform gene	BraA10g024510.3.1C	7
multiple isoform gene	BraA10g024550.3.1C	20
multiple isoform gene	BraA10g024580.3.1C	4
multiple isoform gene	BraA10g024590.3.1C	5
multiple isoform gene	BraA10g024600.3.1C	6
multiple isoform gene	BraA10g024630.3.1C	3
multiple isoform gene	BraA10g024640.3.1C	16
multiple isoform gene	BraA10g024650.3.1C	11
multiple isoform gene	BraA10g024700.3.1C	9
multiple isoform gene	BraA10g024710.3.1C	5
multiple isoform gene	BraA10g024720.3.1C	8
multiple isoform gene	BraA10g024830.3.1C	11
multiple isoform gene	BraA10g024860.3.1C	4
multiple isoform gene	BraA10g024880.3.1C	7
multiple isoform gene	BraA10g024900.3.1C	2
multiple isoform gene	BraA10g024920.3.1C	4
multiple isoform gene	BraA10g024940.3.1C	10
multiple isoform gene	BraA10g024950.3.1C	5
multiple isoform gene	BraA10g024990.3.1C	6
multiple isoform gene	BraA10g025000.3.1C	5
multiple isoform gene	BraA10g025060.3.1C	8
multiple isoform gene	BraA10g025070.3.1C	2
multiple isoform gene	BraA10g025120.3.1C	5
multiple isoform gene	BraA10g025160.3.1C	1
multiple isoform gene	BraA10g025210.3.1C	3
multiple isoform gene	BraA10g025230.3.1C	4
multiple isoform gene	BraA10g025240.3.1C	4
multiple isoform gene	BraA10g025250.3.1C	6
multiple isoform gene	BraA10g025270.3.1C	13
multiple isoform gene	BraA10g025280.3.1C	6
multiple isoform gene	BraA10g025310.3.1C	4
multiple isoform gene	BraA10g025320.3.1C	1
multiple isoform gene	BraA10g025340.3.1C	19
multiple isoform gene	BraA10g025350.3.1C	15
multiple isoform gene	BraA10g025360.3.1C	4
multiple isoform gene	BraA10g025380.3.1C	4
multiple isoform gene	BraA10g025410.3.1C	3
multiple isoform gene	BraA10g025430.3.1C	3
multiple isoform gene	BraA10g025440.3.1C	6
multiple isoform gene	BraA10g025450.3.1C	2
multiple isoform gene	BraA10g025460.3.1C	7
multiple isoform gene	BraA10g025520.3.1C	18
multiple isoform gene	BraA10g025530.3.1C	2
multiple isoform gene	BraA10g025540.3.1C	13
multiple isoform gene	BraA10g025550.3.1C	2
multiple isoform gene	BraA10g025560.3.1C	16
multiple isoform gene	BraA10g025580.3.1C	10
multiple isoform gene	BraA10g025620.3.1C	3
multiple isoform gene	BraA10g025630.3.1C	3
multiple isoform gene	BraA10g025650.3.1C	6
multiple isoform gene	BraA10g025750.3.1C	7
multiple isoform gene	BraA10g025760.3.1C	8
multiple isoform gene	BraA10g025780.3.1C	40
multiple isoform gene	BraA10g025890.3.1C	3
multiple isoform gene	BraA10g025900.3.1C	1
multiple isoform gene	BraA10g025920.3.1C	8
multiple isoform gene	BraA10g025930.3.1C	8
multiple isoform gene	BraA10g026000.3.1C	8
multiple isoform gene	BraA10g026010.3.1C	12
multiple isoform gene	BraA10g026030.3.1C	9
multiple isoform gene	BraA10g026040.3.1C	5
multiple isoform gene	BraA10g026060.3.1C	25
multiple isoform gene	BraA10g026100.3.1C	2
multiple isoform gene	BraA10g026120.3.1C	4
multiple isoform gene	BraA10g026150.3.1C	3
multiple isoform gene	BraA10g026180.3.1C	5
multiple isoform gene	BraA10g026210.3.1C	13
multiple isoform gene	BraA10g026220.3.1C	6
multiple isoform gene	BraA10g026250.3.1C	14
multiple isoform gene	BraA10g026270.3.1C	6
multiple isoform gene	BraA10g026280.3.1C	1
multiple isoform gene	BraA10g026290.3.1C	5
multiple isoform gene	BraA10g026340.3.1C	1
multiple isoform gene	BraA10g026350.3.1C	7
multiple isoform gene	BraA10g026370.3.1C	7
multiple isoform gene	BraA10g026450.3.1C	7
multiple isoform gene	BraA10g026470.3.1C	3
multiple isoform gene	BraA10g026500.3.1C	19
multiple isoform gene	BraA10g026520.3.1C	2
multiple isoform gene	BraA10g026540.3.1C	2
multiple isoform gene	BraA10g026550.3.1C	2
multiple isoform gene	BraA10g026570.3.1C	22
multiple isoform gene	BraA10g026620.3.1C	7
multiple isoform gene	BraA10g026630.3.1C	9
multiple isoform gene	BraA10g026730.3.1C	4
multiple isoform gene	BraA10g026740.3.1C	10
multiple isoform gene	BraA10g026750.3.1C	2
multiple isoform gene	BraA10g026760.3.1C	11
multiple isoform gene	BraA10g026780.3.1C	4
multiple isoform gene	BraA10g026830.3.1C	4
multiple isoform gene	BraA10g026840.3.1C	9
multiple isoform gene	BraA10g026960.3.1C	13
multiple isoform gene	BraA10g027000.3.1C	11
multiple isoform gene	BraA10g027010.3.1C	11
multiple isoform gene	BraA10g027040.3.1C	4
multiple isoform gene	BraA10g027070.3.1C	1
multiple isoform gene	BraA10g027080.3.1C	4
multiple isoform gene	BraA10g027090.3.1C	2
multiple isoform gene	BraA10g027100.3.1C	10
multiple isoform gene	BraA10g027130.3.1C	8
multiple isoform gene	BraA10g027170.3.1C	2
multiple isoform gene	BraA10g027180.3.1C	18
multiple isoform gene	BraA10g027190.3.1C	1
multiple isoform gene	BraA10g027210.3.1C	5
multiple isoform gene	BraA10g027240.3.1C	7
multiple isoform gene	BraA10g027250.3.1C	8
multiple isoform gene	BraA10g027280.3.1C	9
multiple isoform gene	BraA10g027320.3.1C	5
multiple isoform gene	BraA10g027390.3.1C	3
multiple isoform gene	BraA10g027450.3.1C	13
multiple isoform gene	BraA10g027460.3.1C	9
multiple isoform gene	BraA10g027520.3.1C	9
multiple isoform gene	BraA10g027540.3.1C	9
multiple isoform gene	BraA10g027550.3.1C	2
multiple isoform gene	BraA10g027590.3.1C	4
multiple isoform gene	BraA10g027600.3.1C	6
multiple isoform gene	BraA10g027610.3.1C	2
multiple isoform gene	BraA10g027670.3.1C	12
multiple isoform gene	BraA10g027730.3.1C	2
multiple isoform gene	BraA10g027870.3.1C	3
multiple isoform gene	BraA10g027880.3.1C	15
multiple isoform gene	BraA10g027900.3.1C	5
multiple isoform gene	BraA10g027980.3.1C	11
multiple isoform gene	BraA10g027990.3.1C	8
multiple isoform gene	BraA10g028000.3.1C	13
multiple isoform gene	BraA10g028010.3.1C	6
multiple isoform gene	BraA10g028040.3.1C	4
multiple isoform gene	BraA10g028060.3.1C	20
multiple isoform gene	BraA10g028120.3.1C	8
multiple isoform gene	BraA10g028160.3.1C	11
multiple isoform gene	BraA10g028190.3.1C	9
multiple isoform gene	BraA10g028230.3.1C	4
multiple isoform gene	BraA10g028270.3.1C	14
multiple isoform gene	BraA10g028350.3.1C	1
multiple isoform gene	BraA10g028420.3.1C	4
multiple isoform gene	BraA10g028440.3.1C	23
multiple isoform gene	BraA10g028450.3.1C	5
multiple isoform gene	BraA10g028470.3.1C	13
multiple isoform gene	BraA10g028490.3.1C	9
multiple isoform gene	BraA10g028500.3.1C	8
multiple isoform gene	BraA10g028510.3.1C	5
multiple isoform gene	BraA10g028520.3.1C	8
multiple isoform gene	BraA10g028580.3.1C	3
multiple isoform gene	BraA10g028610.3.1C	2
multiple isoform gene	BraA10g028620.3.1C	3
multiple isoform gene	BraA10g028630.3.1C	3
multiple isoform gene	BraA10g028660.3.1C	2
multiple isoform gene	BraA10g028680.3.1C	2
multiple isoform gene	BraA10g028690.3.1C	2
multiple isoform gene	BraA10g028720.3.1C	7
multiple isoform gene	BraA10g028730.3.1C	10
multiple isoform gene	BraA10g028900.3.1C	11
multiple isoform gene	BraA10g028920.3.1C	3
multiple isoform gene	BraA10g028940.3.1C	8
multiple isoform gene	BraA10g028990.3.1C	7
multiple isoform gene	BraA10g029000.3.1C	10
multiple isoform gene	BraA10g029020.3.1C	2
multiple isoform gene	BraA10g029030.3.1C	6
multiple isoform gene	BraA10g029040.3.1C	19
multiple isoform gene	BraA10g029070.3.1C	2
multiple isoform gene	BraA10g029090.3.1C	6
multiple isoform gene	BraA10g029120.3.1C	8
multiple isoform gene	BraA10g029130.3.1C	6
multiple isoform gene	BraA10g029180.3.1C	9
multiple isoform gene	BraA10g029200.3.1C	2
multiple isoform gene	BraA10g029210.3.1C	4
multiple isoform gene	BraA10g029220.3.1C	2
multiple isoform gene	BraA10g029230.3.1C	17
multiple isoform gene	BraA10g029250.3.1C	33
multiple isoform gene	BraA10g029270.3.1C	7
multiple isoform gene	BraA10g029290.3.1C	11
multiple isoform gene	BraA10g029300.3.1C	7
multiple isoform gene	BraA10g029320.3.1C	5
multiple isoform gene	BraA10g029330.3.1C	4
multiple isoform gene	BraA10g029340.3.1C	4
multiple isoform gene	BraA10g029580.3.1C	9
multiple isoform gene	BraA10g029620.3.1C	2
multiple isoform gene	BraA10g029630.3.1C	13
multiple isoform gene	BraA10g029760.3.1C	6
multiple isoform gene	BraA10g029810.3.1C	1
multiple isoform gene	BraA10g029870.3.1C	15
multiple isoform gene	BraA10g029880.3.1C	13
multiple isoform gene	BraA10g029920.3.1C	9
multiple isoform gene	BraA10g029930.3.1C	5
multiple isoform gene	BraA10g029970.3.1C	3
multiple isoform gene	BraA10g030020.3.1C	26
multiple isoform gene	BraA10g030050.3.1C	5
multiple isoform gene	BraA10g030060.3.1C	6
multiple isoform gene	BraA10g030080.3.1C	1
multiple isoform gene	BraA10g030100.3.1C	5
multiple isoform gene	BraA10g030130.3.1C	3
multiple isoform gene	BraA10g030170.3.1C	6
multiple isoform gene	BraA10g030180.3.1C	26
multiple isoform gene	BraA10g030210.3.1C	17
multiple isoform gene	BraA10g030280.3.1C	8
multiple isoform gene	BraA10g030360.3.1C	8
multiple isoform gene	BraA10g030390.3.1C	4
multiple isoform gene	BraA10g030400.3.1C	4
multiple isoform gene	BraA10g030470.3.1C	6
multiple isoform gene	BraA10g030480.3.1C	10
multiple isoform gene	BraA10g030500.3.1C	5
multiple isoform gene	BraA10g030520.3.1C	3
multiple isoform gene	BraA10g030530.3.1C	10
multiple isoform gene	BraA10g030540.3.1C	2
multiple isoform gene	BraA10g030570.3.1C	4
multiple isoform gene	BraA10g030590.3.1C	6
multiple isoform gene	BraA10g030700.3.1C	21
multiple isoform gene	BraA10g030770.3.1C	12
multiple isoform gene	BraA10g030810.3.1C	2
multiple isoform gene	BraA10g030840.3.1C	8
multiple isoform gene	BraA10g030850.3.1C	4
multiple isoform gene	BraA10g030860.3.1C	3
multiple isoform gene	BraA10g030880.3.1C	9
multiple isoform gene	BraA10g030910.3.1C	3
multiple isoform gene	BraA10g030920.3.1C	12
multiple isoform gene	BraA10g030930.3.1C	9
multiple isoform gene	BraA10g030940.3.1C	9
multiple isoform gene	BraA10g030950.3.1C	10
multiple isoform gene	BraA10g030970.3.1C	8
multiple isoform gene	BraA10g030980.3.1C	3
multiple isoform gene	BraA10g031000.3.1C	5
multiple isoform gene	BraA10g031030.3.1C	6
multiple isoform gene	BraA10g031050.3.1C	6
multiple isoform gene	BraA10g031110.3.1C	4
multiple isoform gene	BraA10g031150.3.1C	12
multiple isoform gene	BraA10g031180.3.1C	2
multiple isoform gene	BraA10g031240.3.1C	1
multiple isoform gene	BraA10g031300.3.1C	9
multiple isoform gene	BraA10g031350.3.1C	12
multiple isoform gene	BraA10g031390.3.1C	2
multiple isoform gene	BraA10g031400.3.1C	2
multiple isoform gene	BraA10g031420.3.1C	9
multiple isoform gene	BraA10g031430.3.1C	4
multiple isoform gene	BraA10g031440.3.1C	2
multiple isoform gene	BraA10g031450.3.1C	15
multiple isoform gene	BraA10g031500.3.1C	14
multiple isoform gene	BraA10g031510.3.1C	3
multiple isoform gene	BraA10g031520.3.1C	7
multiple isoform gene	BraA10g031560.3.1C	16
multiple isoform gene	BraA10g031600.3.1C	1
multiple isoform gene	BraA10g031620.3.1C	10
multiple isoform gene	BraA10g031630.3.1C	1
multiple isoform gene	BraA10g031650.3.1C	10
multiple isoform gene	BraA10g031660.3.1C	6
multiple isoform gene	BraA10g031670.3.1C	10
multiple isoform gene	BraA10g031740.3.1C	1
multiple isoform gene	BraA10g031750.3.1C	19
multiple isoform gene	BraA10g031780.3.1C	11
multiple isoform gene	BraA10g031800.3.1C	6
multiple isoform gene	BraA10g031810.3.1C	14
multiple isoform gene	BraA10g031830.3.1C	7
multiple isoform gene	BraA10g031840.3.1C	6
multiple isoform gene	BraA10g031850.3.1C	7
multiple isoform gene	BraA10g031880.3.1C	3
multiple isoform gene	BraA10g031890.3.1C	3
multiple isoform gene	BraA10g031900.3.1C	30
multiple isoform gene	BraA10g032060.3.1C	7
multiple isoform gene	BraA10g032070.3.1C	12
multiple isoform gene	BraA10g032110.3.1C	4
multiple isoform gene	BraA10g032140.3.1C	31
multiple isoform gene	BraA10g032160.3.1C	8
multiple isoform gene	BraA10g032190.3.1C	10
multiple isoform gene	BraA10g032200.3.1C	7
multiple isoform gene	BraA10g032220.3.1C	2
multiple isoform gene	BraA10g032240.3.1C	2
multiple isoform gene	BraA10g032260.3.1C	1
multiple isoform gene	BraA10g032290.3.1C	9
multiple isoform gene	BraA10g032300.3.1C	4
multiple isoform gene	BraA10g032310.3.1C	13
multiple isoform gene	BraA10g032330.3.1C	11
multiple isoform gene	BraA10g032400.3.1C	10
multiple isoform gene	BraA10g032410.3.1C	9
multiple isoform gene	BraA10g032420.3.1C	6
multiple isoform gene	BraA10g032430.3.1C	15
multiple isoform gene	BraA10g032440.3.1C	2
multiple isoform gene	BraA10g032450.3.1C	1
multiple isoform gene	BraA10g032470.3.1C	2
multiple isoform gene	BraA10g032480.3.1C	3
multiple isoform gene	BraA10g032490.3.1C	4
multiple isoform gene	BraA10g032500.3.1C	22
multiple isoform gene	BraA10g032510.3.1C	3
multiple isoform gene	BraA10g032520.3.1C	12
multiple isoform gene	BraA10g032580.3.1C	16
multiple isoform gene	BraA10g032660.3.1C	11
multiple isoform gene	BraA10g032670.3.1C	7
multiple isoform gene	BraA10g032680.3.1C	7
multiple isoform gene	BraA10g032710.3.1C	1
multiple isoform gene	BraA10g032800.3.1C	1
multiple isoform gene	BraA10g032830.3.1C	4
multiple isoform gene	BraA10g032840.3.1C	6
multiple isoform gene	BraA10g032860.3.1C	6
multiple isoform gene	BraA10g032880.3.1C	3
multiple isoform gene	BraA10g032890.3.1C	2
multiple isoform gene	BraA10g032910.3.1C	1
multiple isoform gene	BraA10g032920.3.1C	8
multiple isoform gene	BraA10g032930.3.1C	12
multiple isoform gene	BraA10g032940.3.1C	2
multiple isoform gene	BraA10g032980.3.1C	4
multiple isoform gene	BraA10g033040.3.1C	4
multiple isoform gene	BraA10g033060.3.1C	3
multiple isoform gene	BraA10g033080.3.1C	3
multiple isoform gene	BraA10g033120.3.1C	5
multiple isoform gene	BraA10g033130.3.1C	11
multiple isoform gene	BraA10g033140.3.1C	2
multiple isoform gene	BraA10g033150.3.1C	2
multiple isoform gene	BraA10g033190.3.1C	1
multiple isoform gene	BraA10g033200.3.1C	8
multiple isoform gene	BraA10g033220.3.1C	20
multiple isoform gene	BraA10g033300.3.1C	10
multiple isoform gene	BraA10g033330.3.1C	17
multiple isoform gene	BraA10g033340.3.1C	5
multiple isoform gene	BraA10g033360.3.1C	6
multiple isoform gene	BraA10g033380.3.1C	14
multiple isoform gene	BraA10g033400.3.1C	7
multiple isoform gene	BraA10g033410.3.1C	3
multiple isoform gene	BraA10g033420.3.1C	11
multiple isoform gene	BraA10g033430.3.1C	2
multiple isoform gene	BraA10g033480.3.1C	8
multiple isoform gene	BraA10g033520.3.1C	4
multiple isoform gene	BraA10g033530.3.1C	4
multiple isoform gene	BraA10g033640.3.1C	12
multiple isoform gene	BraA10g033650.3.1C	10
multiple isoform gene	BraA10g033660.3.1C	8
multiple isoform gene	BraA10g033690.3.1C	5
multiple isoform gene	BraA10g033720.3.1C	9
multiple isoform gene	BraAnng000120.3.1C	13
multiple isoform gene	BraAnng000370.3.1C	4
multiple isoform gene	BraAnng000380.3.1C	5
multiple isoform gene	BraAnng000390.3.1C	4
multiple isoform gene	BraAnng000400.3.1C	9
multiple isoform gene	BraAnng000410.3.1C	1
multiple isoform gene	BraAnng000420.3.1C	1
multiple isoform gene	BraAnng000440.3.1C	1
multiple isoform gene	BraAnng000450.3.1C	1
multiple isoform gene	BraAnng000460.3.1C	1
multiple isoform gene	BraAnng000470.3.1C	1
multiple isoform gene	BraAnng000480.3.1C	1
multiple isoform gene	BraAnng000490.3.1C	1
multiple isoform gene	BraAnng000500.3.1C	3
multiple isoform gene	BraAnng000690.3.1C	9
multiple isoform gene	BraAnng000960.3.1C	4
multiple isoform gene	BraAnng000990.3.1C	4
multiple isoform gene	BraAnng001050.3.1C	2
multiple isoform gene	BraAnng001070.3.1C	3
multiple isoform gene	BraAnng001120.3.1C	1
multiple isoform gene	BraAnng001140.3.1C	3
multiple isoform gene	BraAnng001150.3.1C	6
multiple isoform gene	BraAnng001220.3.1C	8
multiple isoform gene	BraAnng001230.3.1C	2
multiple isoform gene	BraAnng001240.3.1C	13
multiple isoform gene	BraAnng001350.3.1C	2
multiple isoform gene	BraAnng001450.3.1C	1
multiple isoform gene	BraAnng001460.3.1C	3
multiple isoform gene	BraAnng001470.3.1C	2
multiple isoform gene	BraAnng001500.3.1C	2
multiple isoform gene	BraAnng001520.3.1C	1
multiple isoform gene	BraAnng001550.3.1C	2
multiple isoform gene	BraAnng002030.3.1C	1
multiple isoform gene	BraAnng002150.3.1C	2
multiple isoform gene	BraAnng002510.3.1C	4
multiple isoform gene	BraAnng002560.3.1C	3
multiple isoform gene	BraAnng002600.3.1C	23
multiple isoform gene	BraAnng002620.3.1C	25
multiple isoform gene	BraAnng002670.3.1C	18
multiple isoform gene	BraAnng002680.3.1C	14
multiple isoform gene	BraAnng002750.3.1C	2
multiple isoform gene	BraAnng002760.3.1C	4
multiple isoform gene	BraAnng002780.3.1C	5
multiple isoform gene	BraAnng002850.3.1C	10
multiple isoform gene	BraAnng003370.3.1C	2
multiple isoform gene	BraAnng003380.3.1C	4
multiple isoform gene	BraAnng003540.3.1C	3
multiple isoform gene	BraAnng003550.3.1C	7
multiple isoform gene	BraAnng003560.3.1C	8
multiple isoform gene	BraAnng003680.3.1C	14
multiple isoform gene	BraAnng003900.3.1C	2
multiple isoform gene	BraAnng003920.3.1C	6
multiple isoform gene	BraAnng003930.3.1C	28
multiple isoform gene	BraAnng003960.3.1C	2
multiple isoform gene	BraAnng003970.3.1C	2
multiple isoform gene	BraAnng003980.3.1C	3
multiple isoform gene	BraAnng003990.3.1C	6

### Sheet: Table S4
Table S4
The proportion of splicing in each subgenome
Subgenome	Percent
LF	0.298
MF1	0.254
MF2	0.276
The subgenomic distribution of homologous multicopy genes with splicing
Type	Subgenome	Number
three copy	LF	228
	MF1	162
	MF2	165
	Common	257
two copy	LF	594
	MF1	474
	Common	631
two copy	LF	458
	MF2	355
	Common	501
two copy	MF1	594
	MF2	474
	Common	631

### Sheet: Table S5
Table S5
List of lincRNAs, NATs, and incRNAs
long intergenic noncoding RNAs (lincRNAs)
A01	lincRNA	transcript	182291	183479	+	ID=PB.28.1;geneID=PB.28
A01	lincRNA	exon	182291	183479	+	Parent=PB.28.1
A01	lincRNA	transcript	448224	449823	-	ID=PB.64.8;geneID=PB.64
A01	lincRNA	exon	448224	449823	-	Parent=PB.64.8
A01	lincRNA	transcript	448768	449795	-	ID=PB.64.9;geneID=PB.64
A01	lincRNA	exon	448768	449795	-	Parent=PB.64.9
A01	lincRNA	transcript	459272	461711	-	ID=PB.65.12;geneID=PB.65
A01	lincRNA	exon	459272	461711	-	Parent=PB.65.12
A01	lincRNA	transcript	1770497	1770767	+	ID=PB.250.4;geneID=PB.250
A01	lincRNA	exon	1770497	1770767	+	Parent=PB.250.4
A01	lincRNA	transcript	1860726	1862687	+	ID=PB.267.6;geneID=PB.267
A01	lincRNA	exon	1860726	1862687	+	Parent=PB.267.6
A01	lincRNA	transcript	1938411	1939660	-	ID=PB.286.1;geneID=PB.286
A01	lincRNA	exon	1938411	1939660	-	Parent=PB.286.1
A01	lincRNA	transcript	2511598	2512764	-	ID=PB.376.1;geneID=PB.376
A01	lincRNA	exon	2511598	2512764	-	Parent=PB.376.1
A01	lincRNA	transcript	2649157	2650774	+	ID=PB.391.1;geneID=PB.391
A01	lincRNA	exon	2649157	2650774	+	Parent=PB.391.1
A01	lincRNA	transcript	2649157	2650774	+	ID=PB.391.2;geneID=PB.391
A01	lincRNA	exon	2649157	2649792	+	Parent=PB.391.2
A01	lincRNA	exon	2649898	2650774	+	Parent=PB.391.2
A01	lincRNA	transcript	2649159	2650773	+	ID=PB.391.3;geneID=PB.391
A01	lincRNA	exon	2649159	2649302	+	Parent=PB.391.3
A01	lincRNA	exon	2649379	2649792	+	Parent=PB.391.3
A01	lincRNA	exon	2649898	2650004	+	Parent=PB.391.3
A01	lincRNA	exon	2650112	2650773	+	Parent=PB.391.3
A01	lincRNA	transcript	3120679	3121759	+	ID=PB.467.1;geneID=PB.467
A01	lincRNA	exon	3120679	3121759	+	Parent=PB.467.1
A01	lincRNA	transcript	3392082	3392987	-	ID=PB.507.1;geneID=PB.507
A01	lincRNA	exon	3392082	3392987	-	Parent=PB.507.1
A01	lincRNA	transcript	3397043	3397909	-	ID=PB.508.2;geneID=PB.508
A01	lincRNA	exon	3397043	3397437	-	Parent=PB.508.2
A01	lincRNA	exon	3397519	3397620	-	Parent=PB.508.2
A01	lincRNA	exon	3397706	3397909	-	Parent=PB.508.2
A01	lincRNA	transcript	3397826	3398643	-	ID=PB.508.7;geneID=PB.508
A01	lincRNA	exon	3397826	3397906	-	Parent=PB.508.7
A01	lincRNA	exon	3397998	3398144	-	Parent=PB.508.7
A01	lincRNA	exon	3398218	3398252	-	Parent=PB.508.7
A01	lincRNA	exon	3398330	3398375	-	Parent=PB.508.7
A01	lincRNA	exon	3398460	3398506	-	Parent=PB.508.7
A01	lincRNA	exon	3398575	3398643	-	Parent=PB.508.7
A01	lincRNA	transcript	3489221	3490049	+	ID=PB.518.1;geneID=PB.518
A01	lincRNA	exon	3489221	3490049	+	Parent=PB.518.1
A01	lincRNA	transcript	3491829	3492472	+	ID=PB.519.1;geneID=PB.519
A01	lincRNA	exon	3491829	3492472	+	Parent=PB.519.1
A01	lincRNA	transcript	3879221	3880152	-	ID=PB.567.1;geneID=PB.567
A01	lincRNA	exon	3879221	3879436	-	Parent=PB.567.1
A01	lincRNA	exon	3879947	3880152	-	Parent=PB.567.1
A01	lincRNA	transcript	3879225	3880174	-	ID=PB.567.2;geneID=PB.567
A01	lincRNA	exon	3879225	3880174	-	Parent=PB.567.2
A01	lincRNA	transcript	3879315	3880146	-	ID=PB.567.3;geneID=PB.567
A01	lincRNA	exon	3879315	3879950	-	Parent=PB.567.3
A01	lincRNA	exon	3880047	3880146	-	Parent=PB.567.3
A01	lincRNA	transcript	4327319	4327911	-	ID=PB.625.2;geneID=PB.625
A01	lincRNA	exon	4327319	4327585	-	Parent=PB.625.2
A01	lincRNA	exon	4327701	4327911	-	Parent=PB.625.2
A01	lincRNA	transcript	4332827	4333699	-	ID=PB.626.1;geneID=PB.626
A01	lincRNA	exon	4332827	4333699	-	Parent=PB.626.1
A01	lincRNA	transcript	4694686	4695672	+	ID=PB.662.1;geneID=PB.662
A01	lincRNA	exon	4694686	4695672	+	Parent=PB.662.1
A01	lincRNA	transcript	5346488	5347927	-	ID=PB.727.1;geneID=PB.727
A01	lincRNA	exon	5346488	5347927	-	Parent=PB.727.1
A01	lincRNA	transcript	5548920	5550127	+	ID=PB.754.1;geneID=PB.754
A01	lincRNA	exon	5548920	5550127	+	Parent=PB.754.1
A01	lincRNA	transcript	5720041	5720573	+	ID=PB.772.1;geneID=PB.772
A01	lincRNA	exon	5720041	5720573	+	Parent=PB.772.1
A01	lincRNA	transcript	6897022	6898220	-	ID=PB.910.1;geneID=PB.910
A01	lincRNA	exon	6897022	6898220	-	Parent=PB.910.1
A01	lincRNA	transcript	7752669	7753507	+	ID=PB.991.1;geneID=PB.991
A01	lincRNA	exon	7752669	7753507	+	Parent=PB.991.1
A01	lincRNA	transcript	7752811	7753478	-	ID=PB.992.1;geneID=PB.992
A01	lincRNA	exon	7752811	7753478	-	Parent=PB.992.1
A01	lincRNA	transcript	8049749	8052500	+	ID=PB.1040.1;geneID=PB.1040
A01	lincRNA	exon	8049749	8050232	+	Parent=PB.1040.1
A01	lincRNA	exon	8051273	8052500	+	Parent=PB.1040.1
A01	lincRNA	transcript	8049826	8052450	+	ID=PB.1040.3;geneID=PB.1040
A01	lincRNA	exon	8049826	8050048	+	Parent=PB.1040.3
A01	lincRNA	exon	8050174	8050232	+	Parent=PB.1040.3
A01	lincRNA	exon	8051273	8052450	+	Parent=PB.1040.3
A01	lincRNA	transcript	8049826	8052453	+	ID=PB.1040.2;geneID=PB.1040
A01	lincRNA	exon	8049826	8052453	+	Parent=PB.1040.2
A01	lincRNA	transcript	8051921	8052536	+	ID=PB.1040.4;geneID=PB.1040
A01	lincRNA	exon	8051921	8052536	+	Parent=PB.1040.4
A01	lincRNA	transcript	8619420	8622486	+	ID=PB.1106.2;geneID=PB.1106
A01	lincRNA	exon	8619420	8620055	+	Parent=PB.1106.2
A01	lincRNA	exon	8621182	8622486	+	Parent=PB.1106.2
A01	lincRNA	transcript	8970310	8971298	+	ID=PB.1151.1;geneID=PB.1151
A01	lincRNA	exon	8970310	8971298	+	Parent=PB.1151.1
A01	lincRNA	transcript	8992172	8995416	-	ID=PB.1154.1;geneID=PB.1154
A01	lincRNA	exon	8992172	8992837	-	Parent=PB.1154.1
A01	lincRNA	exon	8995144	8995262	-	Parent=PB.1154.1
A01	lincRNA	exon	8995375	8995416	-	Parent=PB.1154.1
A01	lincRNA	transcript	8992191	8995431	-	ID=PB.1154.2;geneID=PB.1154
A01	lincRNA	exon	8992191	8992821	-	Parent=PB.1154.2
A01	lincRNA	exon	8995144	8995262	-	Parent=PB.1154.2
A01	lincRNA	exon	8995375	8995431	-	Parent=PB.1154.2
A01	lincRNA	transcript	8992254	8995393	-	ID=PB.1154.3;geneID=PB.1154
A01	lincRNA	exon	8992254	8992821	-	Parent=PB.1154.3
A01	lincRNA	exon	8995144	8995239	-	Parent=PB.1154.3
A01	lincRNA	exon	8995375	8995393	-	Parent=PB.1154.3
A01	lincRNA	transcript	9356324	9357611	+	ID=PB.1195.1;geneID=PB.1195
A01	lincRNA	exon	9356324	9356585	+	Parent=PB.1195.1
A01	lincRNA	exon	9357151	9357241	+	Parent=PB.1195.1
A01	lincRNA	exon	9357336	9357611	+	Parent=PB.1195.1
A01	lincRNA	transcript	9521287	9529529	+	ID=PB.1215.4;geneID=PB.1215
A01	lincRNA	exon	9521287	9523009	+	Parent=PB.1215.4
A01	lincRNA	exon	9528454	9529529	+	Parent=PB.1215.4
A01	lincRNA	transcript	9526881	9529532	+	ID=PB.1215.6;geneID=PB.1215
A01	lincRNA	exon	9526881	9529532	+	Parent=PB.1215.6
A01	lincRNA	transcript	9993259	9994210	-	ID=PB.1263.1;geneID=PB.1263
A01	lincRNA	exon	9993259	9994210	-	Parent=PB.1263.1
A01	lincRNA	transcript	10126551	10127772	-	ID=PB.1279.7;geneID=PB.1279
A01	lincRNA	exon	10126551	10127772	-	Parent=PB.1279.7
A01	lincRNA	transcript	10127082	10127772	-	ID=PB.1279.8;geneID=PB.1279
A01	lincRNA	exon	10127082	10127379	-	Parent=PB.1279.8
A01	lincRNA	exon	10127578	10127772	-	Parent=PB.1279.8
A01	lincRNA	transcript	10127087	10127772	-	ID=PB.1279.9;geneID=PB.1279
A01	lincRNA	exon	10127087	10127772	-	Parent=PB.1279.9
A01	lincRNA	transcript	11164654	11165017	+	ID=PB.1368.10;geneID=PB.1368
A01	lincRNA	exon	11164654	11165017	+	Parent=PB.1368.10
A01	lincRNA	transcript	12301306	12302981	-	ID=PB.1449.5;geneID=PB.1449
A01	lincRNA	exon	12301306	12302981	-	Parent=PB.1449.5
A01	lincRNA	transcript	12772533	12773859	+	ID=PB.1475.1;geneID=PB.1475
A01	lincRNA	exon	12772533	12773859	+	Parent=PB.1475.1
A01	lincRNA	transcript	12772814	12773607	-	ID=PB.1476.1;geneID=PB.1476
A01	lincRNA	exon	12772814	12773607	-	Parent=PB.1476.1
A01	lincRNA	transcript	12892079	12892666	-	ID=PB.1479.1;geneID=PB.1479
A01	lincRNA	exon	12892079	12892666	-	Parent=PB.1479.1
A01	lincRNA	transcript	13466222	13468511	-	ID=PB.1511.15;geneID=PB.1511
A01	lincRNA	exon	13466222	13466633	-	Parent=PB.1511.15
A01	lincRNA	exon	13466903	13468511	-	Parent=PB.1511.15
A01	lincRNA	transcript	13724154	13724547	-	ID=PB.1523.1;geneID=PB.1523
A01	lincRNA	exon	13724154	13724547	-	Parent=PB.1523.1
A01	lincRNA	transcript	14633445	14634330	+	ID=PB.1570.1;geneID=PB.1570
A01	lincRNA	exon	14633445	14634330	+	Parent=PB.1570.1
A01	lincRNA	transcript	16316132	16317642	-	ID=PB.1618.1;geneID=PB.1618
A01	lincRNA	exon	16316132	16316308	-	Parent=PB.1618.1
A01	lincRNA	exon	16316948	16317186	-	Parent=PB.1618.1
A01	lincRNA	exon	16317343	16317642	-	Parent=PB.1618.1
A01	lincRNA	transcript	16362217	16362859	-	ID=PB.1619.1;geneID=PB.1619
A01	lincRNA	exon	16362217	16362593	-	Parent=PB.1619.1
A01	lincRNA	exon	16362712	16362859	-	Parent=PB.1619.1
A01	lincRNA	transcript	18384315	18385803	+	ID=PB.1693.4;geneID=PB.1693
A01	lincRNA	exon	18384315	18385803	+	Parent=PB.1693.4
A01	lincRNA	transcript	18384315	18386689	+	ID=PB.1693.6;geneID=PB.1693
A01	lincRNA	exon	18384315	18386689	+	Parent=PB.1693.6
A01	lincRNA	transcript	18386179	18387022	+	ID=PB.1693.10;geneID=PB.1693
A01	lincRNA	exon	18386179	18387022	+	Parent=PB.1693.10
A01	lincRNA	transcript	19238018	19240839	-	ID=PB.1735.2;geneID=PB.1735
A01	lincRNA	exon	19238018	19239997	-	Parent=PB.1735.2
A01	lincRNA	exon	19240726	19240839	-	Parent=PB.1735.2
A01	lincRNA	transcript	19238290	19240839	-	ID=PB.1735.3;geneID=PB.1735
A01	lincRNA	exon	19238290	19238477	-	Parent=PB.1735.3
A01	lincRNA	exon	19239937	19239997	-	Parent=PB.1735.3
A01	lincRNA	exon	19240493	19240839	-	Parent=PB.1735.3
A01	lincRNA	transcript	19272535	19275098	+	ID=PB.1739.1;geneID=PB.1739
A01	lincRNA	exon	19272535	19272854	+	Parent=PB.1739.1
A01	lincRNA	exon	19272970	19273026	+	Parent=PB.1739.1
A01	lincRNA	exon	19273125	19273173	+	Parent=PB.1739.1
A01	lincRNA	exon	19273245	19273394	+	Parent=PB.1739.1
A01	lincRNA	exon	19274012	19274491	+	Parent=PB.1739.1
A01	lincRNA	exon	19274653	19275098	+	Parent=PB.1739.1
A01	lincRNA	transcript	19303473	19303939	-	ID=PB.1741.4;geneID=PB.1741
A01	lincRNA	exon	19303473	19303939	-	Parent=PB.1741.4
A01	lincRNA	transcript	19869448	19871467	-	ID=PB.1767.3;geneID=PB.1767
A01	lincRNA	exon	19869448	19869753	-	Parent=PB.1767.3
A01	lincRNA	exon	19869824	19869969	-	Parent=PB.1767.3
A01	lincRNA	exon	19870080	19870178	-	Parent=PB.1767.3
A01	lincRNA	exon	19870262	19870421	-	Parent=PB.1767.3
A01	lincRNA	exon	19870508	19870622	-	Parent=PB.1767.3
A01	lincRNA	exon	19870701	19870782	-	Parent=PB.1767.3
A01	lincRNA	exon	19870901	19871025	-	Parent=PB.1767.3
A01	lincRNA	exon	19871117	19871192	-	Parent=PB.1767.3
A01	lincRNA	exon	19871276	19871467	-	Parent=PB.1767.3
A01	lincRNA	transcript	19869450	19871462	-	ID=PB.1767.4;geneID=PB.1767
A01	lincRNA	exon	19869450	19869753	-	Parent=PB.1767.4
A01	lincRNA	exon	19869929	19869986	-	Parent=PB.1767.4
A01	lincRNA	exon	19870068	19870178	-	Parent=PB.1767.4
A01	lincRNA	exon	19870262	19870421	-	Parent=PB.1767.4
A01	lincRNA	exon	19870508	19870622	-	Parent=PB.1767.4
A01	lincRNA	exon	19870701	19870782	-	Parent=PB.1767.4
A01	lincRNA	exon	19870901	19871025	-	Parent=PB.1767.4
A01	lincRNA	exon	19871117	19871192	-	Parent=PB.1767.4
A01	lincRNA	exon	19871271	19871462	-	Parent=PB.1767.4
A01	lincRNA	transcript	20185712	20186630	+	ID=PB.1778.1;geneID=PB.1778
A01	lincRNA	exon	20185712	20186630	+	Parent=PB.1778.1
A01	lincRNA	transcript	21169831	21171065	-	ID=PB.1818.1;geneID=PB.1818
A01	lincRNA	exon	21169831	21171065	-	Parent=PB.1818.1
A01	lincRNA	transcript	21169864	21171540	-	ID=PB.1818.2;geneID=PB.1818
A01	lincRNA	exon	21169864	21170981	-	Parent=PB.1818.2
A01	lincRNA	exon	21171518	21171540	-	Parent=PB.1818.2
A01	lincRNA	transcript	21198952	21199523	-	ID=PB.1821.1;geneID=PB.1821
A01	lincRNA	exon	21198952	21199523	-	Parent=PB.1821.1
A01	lincRNA	transcript	21425828	21426370	-	ID=PB.1830.1;geneID=PB.1830
A01	lincRNA	exon	21425828	21426026	-	Parent=PB.1830.1
A01	lincRNA	exon	21426104	21426161	-	Parent=PB.1830.1
A01	lincRNA	exon	21426254	21426370	-	Parent=PB.1830.1
A01	lincRNA	transcript	21425829	21426832	-	ID=PB.1830.2;geneID=PB.1830
A01	lincRNA	exon	21425829	21426026	-	Parent=PB.1830.2
A01	lincRNA	exon	21426104	21426167	-	Parent=PB.1830.2
A01	lincRNA	exon	21426254	21426404	-	Parent=PB.1830.2
A01	lincRNA	exon	21426684	21426832	-	Parent=PB.1830.2
A01	lincRNA	transcript	21549033	21549733	-	ID=PB.1839.1;geneID=PB.1839
A01	lincRNA	exon	21549033	21549441	-	Parent=PB.1839.1
A01	lincRNA	exon	21549520	21549733	-	Parent=PB.1839.1
A01	lincRNA	transcript	21720456	21721510	-	ID=PB.1855.1;geneID=PB.1855
A01	lincRNA	exon	21720456	21721338	-	Parent=PB.1855.1
A01	lincRNA	exon	21721422	21721510	-	Parent=PB.1855.1
A01	lincRNA	transcript	21720493	21721370	-	ID=PB.1855.2;geneID=PB.1855
A01	lincRNA	exon	21720493	21721370	-	Parent=PB.1855.2
A01	lincRNA	transcript	22403557	22405268	+	ID=PB.1891.1;geneID=PB.1891
A01	lincRNA	exon	22403557	22403892	+	Parent=PB.1891.1
A01	lincRNA	exon	22404029	22404297	+	Parent=PB.1891.1
A01	lincRNA	exon	22404392	22404482	+	Parent=PB.1891.1
A01	lincRNA	exon	22404585	22404683	+	Parent=PB.1891.1
A01	lincRNA	exon	22404800	22404835	+	Parent=PB.1891.1
A01	lincRNA	exon	22404933	22405268	+	Parent=PB.1891.1
A01	lincRNA	transcript	22403603	22405261	+	ID=PB.1891.2;geneID=PB.1891
A01	lincRNA	exon	22403603	22403892	+	Parent=PB.1891.2
A01	lincRNA	exon	22404029	22404297	+	Parent=PB.1891.2
A01	lincRNA	exon	22404392	22404482	+	Parent=PB.1891.2
A01	lincRNA	exon	22404585	22404683	+	Parent=PB.1891.2
A01	lincRNA	exon	22404800	22405261	+	Parent=PB.1891.2
A01	lincRNA	transcript	22403680	22405268	+	ID=PB.1891.3;geneID=PB.1891
A01	lincRNA	exon	22403680	22403892	+	Parent=PB.1891.3
A01	lincRNA	exon	22404029	22404117	+	Parent=PB.1891.3
A01	lincRNA	exon	22404234	22404297	+	Parent=PB.1891.3
A01	lincRNA	exon	22404392	22404482	+	Parent=PB.1891.3
A01	lincRNA	exon	22404580	22404683	+	Parent=PB.1891.3
A01	lincRNA	exon	22404800	22405268	+	Parent=PB.1891.3
A01	lincRNA	transcript	22565348	22565672	-	ID=PB.1903.3;geneID=PB.1903
A01	lincRNA	exon	22565348	22565672	-	Parent=PB.1903.3
A01	lincRNA	transcript	22574515	22575038	+	ID=PB.1904.1;geneID=PB.1904
A01	lincRNA	exon	22574515	22575038	+	Parent=PB.1904.1
A01	lincRNA	transcript	22735485	22736474	+	ID=PB.1911.1;geneID=PB.1911
A01	lincRNA	exon	22735485	22736474	+	Parent=PB.1911.1
A01	lincRNA	transcript	23235672	23236087	+	ID=PB.1952.1;geneID=PB.1952
A01	lincRNA	exon	23235672	23236087	+	Parent=PB.1952.1
A01	lincRNA	transcript	23677920	23680043	+	ID=PB.1985.1;geneID=PB.1985
A01	lincRNA	exon	23677920	23680043	+	Parent=PB.1985.1
A01	lincRNA	transcript	23677920	23680123	+	ID=PB.1985.2;geneID=PB.1985
A01	lincRNA	exon	23677920	23678619	+	Parent=PB.1985.2
A01	lincRNA	exon	23679833	23680123	+	Parent=PB.1985.2
A01	lincRNA	transcript	23687307	23688559	+	ID=PB.1987.1;geneID=PB.1987
A01	lincRNA	exon	23687307	23688559	+	Parent=PB.1987.1
A01	lincRNA	transcript	24238793	24239745	-	ID=PB.2031.1;geneID=PB.2031
A01	lincRNA	exon	24238793	24239190	-	Parent=PB.2031.1
A01	lincRNA	exon	24239530	24239745	-	Parent=PB.2031.1
A01	lincRNA	transcript	24279011	24280557	+	ID=PB.2035.1;geneID=PB.2035
A01	lincRNA	exon	24279011	24279534	+	Parent=PB.2035.1
A01	lincRNA	exon	24280076	24280152	+	Parent=PB.2035.1
A01	lincRNA	exon	24280246	24280557	+	Parent=PB.2035.1
A01	lincRNA	transcript	24279029	24281151	+	ID=PB.2035.2;geneID=PB.2035
A01	lincRNA	exon	24279029	24279534	+	Parent=PB.2035.2
A01	lincRNA	exon	24280076	24280152	+	Parent=PB.2035.2
A01	lincRNA	exon	24280621	24281151	+	Parent=PB.2035.2
A01	lincRNA	transcript	24326217	24327110	+	ID=PB.2039.1;geneID=PB.2039
A01	lincRNA	exon	24326217	24327110	+	Parent=PB.2039.1
A01	lincRNA	transcript	24603586	24604963	-	ID=PB.2064.1;geneID=PB.2064
A01	lincRNA	exon	24603586	24603751	-	Parent=PB.2064.1
A01	lincRNA	exon	24603859	24604143	-	Parent=PB.2064.1
A01	lincRNA	exon	24604346	24604416	-	Parent=PB.2064.1
A01	lincRNA	exon	24604548	24604700	-	Parent=PB.2064.1
A01	lincRNA	exon	24604808	24604963	-	Parent=PB.2064.1
A01	lincRNA	transcript	24858038	24858612	+	ID=PB.2092.1;geneID=PB.2092
A01	lincRNA	exon	24858038	24858206	+	Parent=PB.2092.1
A01	lincRNA	exon	24858331	24858399	+	Parent=PB.2092.1
A01	lincRNA	exon	24858482	24858612	+	Parent=PB.2092.1
A01	lincRNA	transcript	26084271	26084736	+	ID=PB.2215.1;geneID=PB.2215
A01	lincRNA	exon	26084271	26084337	+	Parent=PB.2215.1
A01	lincRNA	exon	26084517	26084736	+	Parent=PB.2215.1
A01	lincRNA	transcript	26238798	26239108	+	ID=PB.2225.3;geneID=PB.2225
A01	lincRNA	exon	26238798	26239108	+	Parent=PB.2225.3
A01	lincRNA	transcript	26936660	26937595	+	ID=PB.2303.1;geneID=PB.2303
A01	lincRNA	exon	26936660	26937595	+	Parent=PB.2303.1
A01	lincRNA	transcript	27138403	27138823	-	ID=PB.2311.5;geneID=PB.2311
A01	lincRNA	exon	27138403	27138589	-	Parent=PB.2311.5
A01	lincRNA	exon	27138684	27138823	-	Parent=PB.2311.5
A01	lincRNA	transcript	27613043	27613485	-	ID=PB.2374.1;geneID=PB.2374
A01	lincRNA	exon	27613043	27613301	-	Parent=PB.2374.1
A01	lincRNA	exon	27613392	27613485	-	Parent=PB.2374.1
A02	lincRNA	transcript	116322	117357	-	ID=PB.2621.1;geneID=PB.2621
A02	lincRNA	exon	116322	117357	-	Parent=PB.2621.1
A02	lincRNA	transcript	415277	416097	-	ID=PB.2667.1;geneID=PB.2667
A02	lincRNA	exon	415277	416097	-	Parent=PB.2667.1
A02	lincRNA	transcript	428885	429564	-	ID=PB.2670.1;geneID=PB.2670
A02	lincRNA	exon	428885	429564	-	Parent=PB.2670.1
A02	lincRNA	transcript	1313563	1314971	-	ID=PB.2775.1;geneID=PB.2775
A02	lincRNA	exon	1313563	1314971	-	Parent=PB.2775.1
A02	lincRNA	transcript	1410230	1411185	-	ID=PB.2796.1;geneID=PB.2796
A02	lincRNA	exon	1410230	1410551	-	Parent=PB.2796.1
A02	lincRNA	exon	1410793	1410934	-	Parent=PB.2796.1
A02	lincRNA	exon	1411157	1411185	-	Parent=PB.2796.1
A02	lincRNA	transcript	1880962	1882886	+	ID=PB.2863.1;geneID=PB.2863
A02	lincRNA	exon	1880962	1881285	+	Parent=PB.2863.1
A02	lincRNA	exon	1881949	1882008	+	Parent=PB.2863.1
A02	lincRNA	exon	1882068	1882149	+	Parent=PB.2863.1
A02	lincRNA	exon	1882239	1882886	+	Parent=PB.2863.1
A02	lincRNA	transcript	1916495	1918182	+	ID=PB.2866.4;geneID=PB.2866
A02	lincRNA	exon	1916495	1918182	+	Parent=PB.2866.4
A02	lincRNA	transcript	2984332	2985028	+	ID=PB.3021.3;geneID=PB.3021
A02	lincRNA	exon	2984332	2985028	+	Parent=PB.3021.3
A02	lincRNA	transcript	2984332	2985084	+	ID=PB.3021.4;geneID=PB.3021
A02	lincRNA	exon	2984332	2984686	+	Parent=PB.3021.4
A02	lincRNA	exon	2984800	2985084	+	Parent=PB.3021.4
A02	lincRNA	transcript	2984332	2985539	+	ID=PB.3021.2;geneID=PB.3021
A02	lincRNA	exon	2984332	2985539	+	Parent=PB.3021.2
A02	lincRNA	transcript	4530602	4532638	+	ID=PB.3201.1;geneID=PB.3201
A02	lincRNA	exon	4530602	4530796	+	Parent=PB.3201.1
A02	lincRNA	exon	4531398	4532638	+	Parent=PB.3201.1
A02	lincRNA	transcript	5052235	5052991	+	ID=PB.3252.1;geneID=PB.3252
A02	lincRNA	exon	5052235	5052418	+	Parent=PB.3252.1
A02	lincRNA	exon	5052511	5052991	+	Parent=PB.3252.1
A02	lincRNA	transcript	5059469	5060146	+	ID=PB.3253.1;geneID=PB.3253
A02	lincRNA	exon	5059469	5059696	+	Parent=PB.3253.1
A02	lincRNA	exon	5059795	5060146	+	Parent=PB.3253.1
A02	lincRNA	transcript	5315137	5315978	+	ID=PB.3287.1;geneID=PB.3287
A02	lincRNA	exon	5315137	5315304	+	Parent=PB.3287.1
A02	lincRNA	exon	5315464	5315506	+	Parent=PB.3287.1
A02	lincRNA	exon	5315778	5315978	+	Parent=PB.3287.1
A02	lincRNA	transcript	5645289	5646206	+	ID=PB.3326.1;geneID=PB.3326
A02	lincRNA	exon	5645289	5646206	+	Parent=PB.3326.1
A02	lincRNA	transcript	6424028	6425182	+	ID=PB.3392.1;geneID=PB.3392
A02	lincRNA	exon	6424028	6424416	+	Parent=PB.3392.1
A02	lincRNA	exon	6424607	6425182	+	Parent=PB.3392.1
A02	lincRNA	transcript	6424035	6425050	+	ID=PB.3392.2;geneID=PB.3392
A02	lincRNA	exon	6424035	6425050	+	Parent=PB.3392.2
A02	lincRNA	transcript	6509738	6510777	-	ID=PB.3398.1;geneID=PB.3398
A02	lincRNA	exon	6509738	6510777	-	Parent=PB.3398.1
A02	lincRNA	transcript	7138440	7139002	+	ID=PB.3471.1;geneID=PB.3471
A02	lincRNA	exon	7138440	7139002	+	Parent=PB.3471.1
A02	lincRNA	transcript	8598577	8599713	+	ID=PB.3574.1;geneID=PB.3574
A02	lincRNA	exon	8598577	8599713	+	Parent=PB.3574.1
A02	lincRNA	transcript	8908171	8908865	+	ID=PB.3613.1;geneID=PB.3613
A02	lincRNA	exon	8908171	8908304	+	Parent=PB.3613.1
A02	lincRNA	exon	8908491	8908865	+	Parent=PB.3613.1
A02	lincRNA	transcript	9108446	9110628	-	ID=PB.3631.1;geneID=PB.3631
A02	lincRNA	exon	9108446	9108891	-	Parent=PB.3631.1
A02	lincRNA	exon	9109030	9109759	-	Parent=PB.3631.1
A02	lincRNA	exon	9109889	9110628	-	Parent=PB.3631.1
A02	lincRNA	transcript	9278017	9279076	+	ID=PB.3639.1;geneID=PB.3639
A02	lincRNA	exon	9278017	9279076	+	Parent=PB.3639.1
A02	lincRNA	transcript	9692467	9695313	+	ID=PB.3663.1;geneID=PB.3663
A02	lincRNA	exon	9692467	9692512	+	Parent=PB.3663.1
A02	lincRNA	exon	9693923	9694742	+	Parent=PB.3663.1
A02	lincRNA	exon	9694799	9694911	+	Parent=PB.3663.1
A02	lincRNA	exon	9695014	9695313	+	Parent=PB.3663.1
A02	lincRNA	transcript	9693921	9695286	+	ID=PB.3663.2;geneID=PB.3663
A02	lincRNA	exon	9693921	9695286	+	Parent=PB.3663.2
A02	lincRNA	transcript	9892057	9892485	-	ID=PB.3686.1;geneID=PB.3686
A02	lincRNA	exon	9892057	9892485	-	Parent=PB.3686.1
A02	lincRNA	transcript	9928524	9929402	-	ID=PB.3688.1;geneID=PB.3688
A02	lincRNA	exon	9928524	9929402	-	Parent=PB.3688.1
A02	lincRNA	transcript	10502056	10503129	+	ID=PB.3722.1;geneID=PB.3722
A02	lincRNA	exon	10502056	10503129	+	Parent=PB.3722.1
A02	lincRNA	transcript	11310935	11314025	+	ID=PB.3781.1;geneID=PB.3781
A02	lincRNA	exon	11310935	11314025	+	Parent=PB.3781.1
A02	lincRNA	transcript	11311296	11314025	+	ID=PB.3781.2;geneID=PB.3781
A02	lincRNA	exon	11311296	11311398	+	Parent=PB.3781.2
A02	lincRNA	exon	11312607	11314025	+	Parent=PB.3781.2
A02	lincRNA	transcript	11984888	11985760	-	ID=PB.3838.1;geneID=PB.3838
A02	lincRNA	exon	11984888	11985760	-	Parent=PB.3838.1
A02	lincRNA	transcript	12207491	12208157	+	ID=PB.3857.1;geneID=PB.3857
A02	lincRNA	exon	12207491	12208157	+	Parent=PB.3857.1
A02	lincRNA	transcript	12393540	12395010	+	ID=PB.3871.1;geneID=PB.3871
A02	lincRNA	exon	12393540	12395010	+	Parent=PB.3871.1
A02	lincRNA	transcript	12413251	12413682	+	ID=PB.3874.4;geneID=PB.3874
A02	lincRNA	exon	12413251	12413682	+	Parent=PB.3874.4
A02	lincRNA	transcript	12515847	12520791	-	ID=PB.3881.1;geneID=PB.3881
A02	lincRNA	exon	12515847	12520791	-	Parent=PB.3881.1
A02	lincRNA	transcript	12773448	12774542	-	ID=PB.3907.1;geneID=PB.3907
A02	lincRNA	exon	12773448	12774542	-	Parent=PB.3907.1
A02	lincRNA	transcript	13012656	13013795	+	ID=PB.3924.1;geneID=PB.3924
A02	lincRNA	exon	13012656	13013795	+	Parent=PB.3924.1
A02	lincRNA	transcript	13031564	13032294	-	ID=PB.3926.1;geneID=PB.3926
A02	lincRNA	exon	13031564	13032294	-	Parent=PB.3926.1
A02	lincRNA	transcript	13416380	13417120	+	ID=PB.3957.1;geneID=PB.3957
A02	lincRNA	exon	13416380	13417120	+	Parent=PB.3957.1
A02	lincRNA	transcript	13416380	13417120	+	ID=PB.3957.2;geneID=PB.3957
A02	lincRNA	exon	13416380	13416664	+	Parent=PB.3957.2
A02	lincRNA	exon	13416785	13417120	+	Parent=PB.3957.2
A02	lincRNA	transcript	13416429	13417114	+	ID=PB.3957.3;geneID=PB.3957
A02	lincRNA	exon	13416429	13416664	+	Parent=PB.3957.3
A02	lincRNA	exon	13416895	13417114	+	Parent=PB.3957.3
A02	lincRNA	transcript	13632697	13633040	-	ID=PB.3978.2;geneID=PB.3978
A02	lincRNA	exon	13632697	13633040	-	Parent=PB.3978.2
A02	lincRNA	transcript	13638297	13638818	-	ID=PB.3980.1;geneID=PB.3980
A02	lincRNA	exon	13638297	13638818	-	Parent=PB.3980.1
A02	lincRNA	transcript	13712490	13714130	-	ID=PB.3985.1;geneID=PB.3985
A02	lincRNA	exon	13712490	13713085	-	Parent=PB.3985.1
A02	lincRNA	exon	13713225	13713405	-	Parent=PB.3985.1
A02	lincRNA	exon	13713849	13714130	-	Parent=PB.3985.1
A02	lincRNA	transcript	14059518	14059974	-	ID=PB.4000.1;geneID=PB.4000
A02	lincRNA	exon	14059518	14059974	-	Parent=PB.4000.1
A02	lincRNA	transcript	14509832	14510832	+	ID=PB.4029.1;geneID=PB.4029
A02	lincRNA	exon	14509832	14510832	+	Parent=PB.4029.1
A02	lincRNA	transcript	14604990	14606007	+	ID=PB.4033.1;geneID=PB.4033
A02	lincRNA	exon	14604990	14606007	+	Parent=PB.4033.1
A02	lincRNA	transcript	14785456	14786474	-	ID=PB.4048.1;geneID=PB.4048
A02	lincRNA	exon	14785456	14786474	-	Parent=PB.4048.1
A02	lincRNA	transcript	15064865	15068604	-	ID=PB.4069.75;geneID=PB.4069
A02	lincRNA	exon	15064865	15064873	-	Parent=PB.4069.75
A02	lincRNA	exon	15066445	15068217	-	Parent=PB.4069.75
A02	lincRNA	exon	15068265	15068604	-	Parent=PB.4069.75
A02	lincRNA	transcript	15064867	15068602	-	ID=PB.4069.76;geneID=PB.4069
A02	lincRNA	exon	15064867	15064922	-	Parent=PB.4069.76
A02	lincRNA	exon	15066494	15068224	-	Parent=PB.4069.76
A02	lincRNA	exon	15068306	15068602	-	Parent=PB.4069.76
A02	lincRNA	transcript	15064867	15068620	-	ID=PB.4069.77;geneID=PB.4069
A02	lincRNA	exon	15064867	15064873	-	Parent=PB.4069.77
A02	lincRNA	exon	15066445	15066959	-	Parent=PB.4069.77
A02	lincRNA	exon	15067054	15067688	-	Parent=PB.4069.77
A02	lincRNA	exon	15067822	15067959	-	Parent=PB.4069.77
A02	lincRNA	exon	15068024	15068620	-	Parent=PB.4069.77
A02	lincRNA	transcript	15066088	15068613	-	ID=PB.4069.78;geneID=PB.4069
A02	lincRNA	exon	15066088	15068613	-	Parent=PB.4069.78
A02	lincRNA	transcript	15066132	15068613	-	ID=PB.4069.79;geneID=PB.4069
A02	lincRNA	exon	15066132	15066650	-	Parent=PB.4069.79
A02	lincRNA	exon	15066749	15068613	-	Parent=PB.4069.79
A02	lincRNA	transcript	15066915	15068620	-	ID=PB.4069.80;geneID=PB.4069
A02	lincRNA	exon	15066915	15068620	-	Parent=PB.4069.80
A02	lincRNA	transcript	15066923	15068604	-	ID=PB.4069.81;geneID=PB.4069
A02	lincRNA	exon	15066923	15068217	-	Parent=PB.4069.81
A02	lincRNA	exon	15068265	15068604	-	Parent=PB.4069.81
A02	lincRNA	transcript	15066923	15068604	-	ID=PB.4069.82;geneID=PB.4069
A02	lincRNA	exon	15066923	15068221	-	Parent=PB.4069.82
A02	lincRNA	exon	15068306	15068604	-	Parent=PB.4069.82
A02	lincRNA	transcript	15066923	15068604	-	ID=PB.4069.83;geneID=PB.4069
A02	lincRNA	exon	15066923	15067201	-	Parent=PB.4069.83
A02	lincRNA	exon	15067305	15068217	-	Parent=PB.4069.83
A02	lincRNA	exon	15068265	15068604	-	Parent=PB.4069.83
A02	lincRNA	transcript	15066946	15068604	-	ID=PB.4069.84;geneID=PB.4069
A02	lincRNA	exon	15066946	15067201	-	Parent=PB.4069.84
A02	lincRNA	exon	15067305	15067368	-	Parent=PB.4069.84
A02	lincRNA	exon	15067450	15068217	-	Parent=PB.4069.84
A02	lincRNA	exon	15068265	15068604	-	Parent=PB.4069.84
A02	lincRNA	transcript	15212568	15219487	+	ID=PB.4081.1;geneID=PB.4081
A02	lincRNA	exon	15212568	15212726	+	Parent=PB.4081.1
A02	lincRNA	exon	15212862	15212921	+	Parent=PB.4081.1
A02	lincRNA	exon	15213236	15213332	+	Parent=PB.4081.1
A02	lincRNA	exon	15217199	15217644	+	Parent=PB.4081.1
A02	lincRNA	exon	15217744	15219487	+	Parent=PB.4081.1
A02	lincRNA	transcript	15620753	15622335	-	ID=PB.4111.1;geneID=PB.4111
A02	lincRNA	exon	15620753	15620999	-	Parent=PB.4111.1
A02	lincRNA	exon	15621568	15621668	-	Parent=PB.4111.1
A02	lincRNA	exon	15622196	15622335	-	Parent=PB.4111.1
A02	lincRNA	transcript	15904204	15905473	-	ID=PB.4138.3;geneID=PB.4138
A02	lincRNA	exon	15904204	15905473	-	Parent=PB.4138.3
A02	lincRNA	transcript	16767623	16769864	-	ID=PB.4188.1;geneID=PB.4188
A02	lincRNA	exon	16767623	16767924	-	Parent=PB.4188.1
A02	lincRNA	exon	16768003	16768054	-	Parent=PB.4188.1
A02	lincRNA	exon	16768153	16768276	-	Parent=PB.4188.1
A02	lincRNA	exon	16768352	16768660	-	Parent=PB.4188.1
A02	lincRNA	exon	16768791	16768913	-	Parent=PB.4188.1
A02	lincRNA	exon	16769001	16769082	-	Parent=PB.4188.1
A02	lincRNA	exon	16769163	16769423	-	Parent=PB.4188.1
A02	lincRNA	exon	16769576	16769864	-	Parent=PB.4188.1
A02	lincRNA	transcript	16767662	16769864	-	ID=PB.4188.2;geneID=PB.4188
A02	lincRNA	exon	16767662	16767924	-	Parent=PB.4188.2
A02	lincRNA	exon	16768003	16768054	-	Parent=PB.4188.2
A02	lincRNA	exon	16768153	16768276	-	Parent=PB.4188.2
A02	lincRNA	exon	16768352	16768469	-	Parent=PB.4188.2
A02	lincRNA	exon	16768531	16768660	-	Parent=PB.4188.2
A02	lincRNA	exon	16768791	16768913	-	Parent=PB.4188.2
A02	lincRNA	exon	16769001	16769082	-	Parent=PB.4188.2
A02	lincRNA	exon	16769161	16769423	-	Parent=PB.4188.2
A02	lincRNA	exon	16769576	16769864	-	Parent=PB.4188.2
A02	lincRNA	transcript	16855223	16857070	-	ID=PB.4191.4;geneID=PB.4191
A02	lincRNA	exon	16855223	16857070	-	Parent=PB.4191.4
A02	lincRNA	transcript	17115957	17116823	+	ID=PB.4201.1;geneID=PB.4201
A02	lincRNA	exon	17115957	17116355	+	Parent=PB.4201.1
A02	lincRNA	exon	17116445	17116823	+	Parent=PB.4201.1
A02	lincRNA	transcript	17115966	17116821	+	ID=PB.4201.2;geneID=PB.4201
A02	lincRNA	exon	17115966	17116821	+	Parent=PB.4201.2
A02	lincRNA	transcript	17306012	17306980	-	ID=PB.4209.1;geneID=PB.4209
A02	lincRNA	exon	17306012	17306980	-	Parent=PB.4209.1
A02	lincRNA	transcript	17306036	17307028	-	ID=PB.4209.2;geneID=PB.4209
A02	lincRNA	exon	17306036	17306547	-	Parent=PB.4209.2
A02	lincRNA	exon	17306777	17307028	-	Parent=PB.4209.2
A02	lincRNA	transcript	17620121	17621122	-	ID=PB.4224.1;geneID=PB.4224
A02	lincRNA	exon	17620121	17621122	-	Parent=PB.4224.1
A02	lincRNA	transcript	19731554	19732367	-	ID=PB.4271.1;geneID=PB.4271
A02	lincRNA	exon	19731554	19732367	-	Parent=PB.4271.1
A02	lincRNA	transcript	24349435	24351036	+	ID=PB.4465.7;geneID=PB.4465
A02	lincRNA	exon	24349435	24349612	+	Parent=PB.4465.7
A02	lincRNA	exon	24349714	24349746	+	Parent=PB.4465.7
A02	lincRNA	exon	24349798	24350008	+	Parent=PB.4465.7
A02	lincRNA	exon	24350110	24350153	+	Parent=PB.4465.7
A02	lincRNA	exon	24350246	24350370	+	Parent=PB.4465.7
A02	lincRNA	exon	24350449	24350637	+	Parent=PB.4465.7
A02	lincRNA	exon	24350730	24351036	+	Parent=PB.4465.7
A02	lincRNA	transcript	24349435	24351039	+	ID=PB.4465.6;geneID=PB.4465
A02	lincRNA	exon	24349435	24349612	+	Parent=PB.4465.6
A02	lincRNA	exon	24349951	24350008	+	Parent=PB.4465.6
A02	lincRNA	exon	24350110	24350153	+	Parent=PB.4465.6
A02	lincRNA	exon	24350246	24350370	+	Parent=PB.4465.6
A02	lincRNA	exon	24350449	24350637	+	Parent=PB.4465.6
A02	lincRNA	exon	24350730	24351039	+	Parent=PB.4465.6
A02	lincRNA	transcript	24350757	24351032	+	ID=PB.4465.9;geneID=PB.4465
A02	lincRNA	exon	24350757	24351032	+	Parent=PB.4465.9
A02	lincRNA	transcript	24354222	24355247	-	ID=PB.4466.2;geneID=PB.4466
A02	lincRNA	exon	24354222	24354638	-	Parent=PB.4466.2
A02	lincRNA	exon	24354758	24354847	-	Parent=PB.4466.2
A02	lincRNA	exon	24355069	24355247	-	Parent=PB.4466.2
A02	lincRNA	transcript	24710717	24712817	-	ID=PB.4484.1;geneID=PB.4484
A02	lincRNA	exon	24710717	24712817	-	Parent=PB.4484.1
A02	lincRNA	transcript	25033455	25035945	-	ID=PB.4511.1;geneID=PB.4511
A02	lincRNA	exon	25033455	25035945	-	Parent=PB.4511.1
A02	lincRNA	transcript	25055977	25057570	-	ID=PB.4512.1;geneID=PB.4512
A02	lincRNA	exon	25055977	25057570	-	Parent=PB.4512.1
A02	lincRNA	transcript	25264229	25264767	+	ID=PB.4530.5;geneID=PB.4530
A02	lincRNA	exon	25264229	25264767	+	Parent=PB.4530.5
A02	lincRNA	transcript	26292368	26293871	+	ID=PB.4603.1;geneID=PB.4603
A02	lincRNA	exon	26292368	26292447	+	Parent=PB.4603.1
A02	lincRNA	exon	26292546	26292942	+	Parent=PB.4603.1
A02	lincRNA	exon	26293100	26293196	+	Parent=PB.4603.1
A02	lincRNA	exon	26293266	26293871	+	Parent=PB.4603.1
A02	lincRNA	transcript	26300191	26302167	+	ID=PB.4605.2;geneID=PB.4605
A02	lincRNA	exon	26300191	26302167	+	Parent=PB.4605.2
A02	lincRNA	transcript	26735574	26737615	-	ID=PB.4641.8;geneID=PB.4641
A02	lincRNA	exon	26735574	26737615	-	Parent=PB.4641.8
A02	lincRNA	transcript	26999627	27002095	-	ID=PB.4660.3;geneID=PB.4660
A02	lincRNA	exon	26999627	27002095	-	Parent=PB.4660.3
A02	lincRNA	transcript	27181798	27182765	-	ID=PB.4665.1;geneID=PB.4665
A02	lincRNA	exon	27181798	27182765	-	Parent=PB.4665.1
A02	lincRNA	transcript	27531677	27535524	-	ID=PB.4686.1;geneID=PB.4686
A02	lincRNA	exon	27531677	27535524	-	Parent=PB.4686.1
A02	lincRNA	transcript	28284974	28285775	-	ID=PB.4750.1;geneID=PB.4750
A02	lincRNA	exon	28284974	28285775	-	Parent=PB.4750.1
A02	lincRNA	transcript	28377996	28379186	+	ID=PB.4767.1;geneID=PB.4767
A02	lincRNA	exon	28377996	28378120	+	Parent=PB.4767.1
A02	lincRNA	exon	28378412	28378502	+	Parent=PB.4767.1
A02	lincRNA	exon	28378823	28379186	+	Parent=PB.4767.1
A02	lincRNA	transcript	28931455	28931707	-	ID=PB.4809.3;geneID=PB.4809
A02	lincRNA	exon	28931455	28931707	-	Parent=PB.4809.3
A02	lincRNA	transcript	29084295	29085358	-	ID=PB.4822.1;geneID=PB.4822
A02	lincRNA	exon	29084295	29085358	-	Parent=PB.4822.1
A02	lincRNA	transcript	29084796	29085356	-	ID=PB.4822.2;geneID=PB.4822
A02	lincRNA	exon	29084796	29085356	-	Parent=PB.4822.2
A02	lincRNA	transcript	29084817	29085359	-	ID=PB.4822.3;geneID=PB.4822
A02	lincRNA	exon	29084817	29084974	-	Parent=PB.4822.3
A02	lincRNA	exon	29085048	29085359	-	Parent=PB.4822.3
A02	lincRNA	transcript	29807359	29808003	+	ID=PB.4878.1;geneID=PB.4878
A02	lincRNA	exon	29807359	29807448	+	Parent=PB.4878.1
A02	lincRNA	exon	29807630	29808003	+	Parent=PB.4878.1
A02	lincRNA	transcript	30109711	30113618	+	ID=PB.4903.1;geneID=PB.4903
A02	lincRNA	exon	30109711	30113618	+	Parent=PB.4903.1
A02	lincRNA	transcript	30750338	30751958	-	ID=PB.4967.1;geneID=PB.4967
A02	lincRNA	exon	30750338	30750808	-	Parent=PB.4967.1
A02	lincRNA	exon	30751034	30751104	-	Parent=PB.4967.1
A02	lincRNA	exon	30751203	30751331	-	Parent=PB.4967.1
A02	lincRNA	exon	30751422	30751511	-	Parent=PB.4967.1
A02	lincRNA	exon	30751657	30751958	-	Parent=PB.4967.1
A02	lincRNA	transcript	30750420	30751693	-	ID=PB.4967.3;geneID=PB.4967
A02	lincRNA	exon	30750420	30750808	-	Parent=PB.4967.3
A02	lincRNA	exon	30750912	30751104	-	Parent=PB.4967.3
A02	lincRNA	exon	30751203	30751331	-	Parent=PB.4967.3
A02	lincRNA	exon	30751422	30751503	-	Parent=PB.4967.3
A02	lincRNA	exon	30751657	30751693	-	Parent=PB.4967.3
A02	lincRNA	transcript	30750450	30751981	-	ID=PB.4967.4;geneID=PB.4967
A02	lincRNA	exon	30750450	30750811	-	Parent=PB.4967.4
A02	lincRNA	exon	30751034	30751104	-	Parent=PB.4967.4
A02	lincRNA	exon	30751203	30751331	-	Parent=PB.4967.4
A02	lincRNA	exon	30751422	30751503	-	Parent=PB.4967.4
A02	lincRNA	exon	30751657	30751981	-	Parent=PB.4967.4
A02	lincRNA	transcript	30750461	30751947	-	ID=PB.4967.5;geneID=PB.4967
A02	lincRNA	exon	30750461	30750811	-	Parent=PB.4967.5
A02	lincRNA	exon	30751034	30751104	-	Parent=PB.4967.5
A02	lincRNA	exon	30751203	30751331	-	Parent=PB.4967.5
A02	lincRNA	exon	30751422	30751947	-	Parent=PB.4967.5
A02	lincRNA	transcript	30936767	30937760	-	ID=PB.4986.1;geneID=PB.4986
A02	lincRNA	exon	30936767	30937760	-	Parent=PB.4986.1
A02	lincRNA	transcript	30968939	30969830	-	ID=PB.4989.1;geneID=PB.4989
A02	lincRNA	exon	30968939	30969830	-	Parent=PB.4989.1
A03	lincRNA	transcript	131656	132703	+	ID=PB.5058.3;geneID=PB.5058
A03	lincRNA	exon	131656	132703	+	Parent=PB.5058.3
A03	lincRNA	transcript	392640	393105	+	ID=PB.5092.1;geneID=PB.5092
A03	lincRNA	exon	392640	393105	+	Parent=PB.5092.1
A03	lincRNA	transcript	410794	411538	-	ID=PB.5096.4;geneID=PB.5096
A03	lincRNA	exon	410794	411079	-	Parent=PB.5096.4
A03	lincRNA	exon	411170	411538	-	Parent=PB.5096.4
A03	lincRNA	transcript	410835	411541	-	ID=PB.5096.5;geneID=PB.5096
A03	lincRNA	exon	410835	411079	-	Parent=PB.5096.5
A03	lincRNA	exon	411170	411328	-	Parent=PB.5096.5
A03	lincRNA	exon	411418	411541	-	Parent=PB.5096.5
A03	lincRNA	transcript	1058606	1059712	-	ID=PB.5188.1;geneID=PB.5188
A03	lincRNA	exon	1058606	1059712	-	Parent=PB.5188.1
A03	lincRNA	transcript	1921841	1923982	-	ID=PB.5320.1;geneID=PB.5320
A03	lincRNA	exon	1921841	1922085	-	Parent=PB.5320.1
A03	lincRNA	exon	1922784	1922856	-	Parent=PB.5320.1
A03	lincRNA	exon	1922925	1923982	-	Parent=PB.5320.1
A03	lincRNA	transcript	1923165	1924025	-	ID=PB.5320.2;geneID=PB.5320
A03	lincRNA	exon	1923165	1924025	-	Parent=PB.5320.2
A03	lincRNA	transcript	2085374	2087722	-	ID=PB.5342.1;geneID=PB.5342
A03	lincRNA	exon	2085374	2087722	-	Parent=PB.5342.1
A03	lincRNA	transcript	2102357	2102869	+	ID=PB.5345.1;geneID=PB.5345
A03	lincRNA	exon	2102357	2102869	+	Parent=PB.5345.1
A03	lincRNA	transcript	2161152	2162009	+	ID=PB.5349.15;geneID=PB.5349
A03	lincRNA	exon	2161152	2162009	+	Parent=PB.5349.15
A03	lincRNA	transcript	2275964	2276642	-	ID=PB.5370.1;geneID=PB.5370
A03	lincRNA	exon	2275964	2276642	-	Parent=PB.5370.1
A03	lincRNA	transcript	2276167	2276771	+	ID=PB.5369.1;geneID=PB.5369
A03	lincRNA	exon	2276167	2276771	+	Parent=PB.5369.1
A03	lincRNA	transcript	2276182	2276808	+	ID=PB.5369.2;geneID=PB.5369
A03	lincRNA	exon	2276182	2276260	+	Parent=PB.5369.2
A03	lincRNA	exon	2276349	2276808	+	Parent=PB.5369.2
A03	lincRNA	transcript	2599299	2600604	+	ID=PB.5406.1;geneID=PB.5406
A03	lincRNA	exon	2599299	2600604	+	Parent=PB.5406.1
A03	lincRNA	transcript	2727218	2727702	-	ID=PB.5431.1;geneID=PB.5431
A03	lincRNA	exon	2727218	2727702	-	Parent=PB.5431.1
A03	lincRNA	transcript	2831606	2832722	-	ID=PB.5450.1;geneID=PB.5450
A03	lincRNA	exon	2831606	2832722	-	Parent=PB.5450.1
A03	lincRNA	transcript	2903873	2904364	-	ID=PB.5462.1;geneID=PB.5462
A03	lincRNA	exon	2903873	2904364	-	Parent=PB.5462.1
A03	lincRNA	transcript	3320396	3320861	+	ID=PB.5531.1;geneID=PB.5531
A03	lincRNA	exon	3320396	3320861	+	Parent=PB.5531.1
A03	lincRNA	transcript	4107152	4113640	+	ID=PB.5650.1;geneID=PB.5650
A03	lincRNA	exon	4107152	4107651	+	Parent=PB.5650.1
A03	lincRNA	exon	4107826	4107890	+	Parent=PB.5650.1
A03	lincRNA	exon	4113374	4113640	+	Parent=PB.5650.1
A03	lincRNA	transcript	4284408	4284688	+	ID=PB.5678.7;geneID=PB.5678
A03	lincRNA	exon	4284408	4284688	+	Parent=PB.5678.7
A03	lincRNA	transcript	4320571	4321803	-	ID=PB.5687.1;geneID=PB.5687
A03	lincRNA	exon	4320571	4321803	-	Parent=PB.5687.1
A03	lincRNA	transcript	4810565	4812032	-	ID=PB.5747.1;geneID=PB.5747
A03	lincRNA	exon	4810565	4812032	-	Parent=PB.5747.1
A03	lincRNA	transcript	5410151	5411054	+	ID=PB.5832.1;geneID=PB.5832
A03	lincRNA	exon	5410151	5411054	+	Parent=PB.5832.1
A03	lincRNA	transcript	6051628	6052591	+	ID=PB.5914.1;geneID=PB.5914
A03	lincRNA	exon	6051628	6052591	+	Parent=PB.5914.1
A03	lincRNA	transcript	6051657	6052553	+	ID=PB.5914.2;geneID=PB.5914
A03	lincRNA	exon	6051657	6052102	+	Parent=PB.5914.2
A03	lincRNA	exon	6052177	6052553	+	Parent=PB.5914.2
A03	lincRNA	transcript	6051657	6052553	+	ID=PB.5914.3;geneID=PB.5914
A03	lincRNA	exon	6051657	6052102	+	Parent=PB.5914.3
A03	lincRNA	exon	6052190	6052553	+	Parent=PB.5914.3
A03	lincRNA	transcript	6297792	6298729	-	ID=PB.5935.1;geneID=PB.5935
A03	lincRNA	exon	6297792	6298082	-	Parent=PB.5935.1
A03	lincRNA	exon	6298589	6298729	-	Parent=PB.5935.1
A03	lincRNA	transcript	6694774	6696285	-	ID=PB.5970.2;geneID=PB.5970
A03	lincRNA	exon	6694774	6695926	-	Parent=PB.5970.2
A03	lincRNA	exon	6696004	6696285	-	Parent=PB.5970.2
A03	lincRNA	transcript	7576962	7577434	+	ID=PB.6057.1;geneID=PB.6057
A03	lincRNA	exon	7576962	7577434	+	Parent=PB.6057.1
A03	lincRNA	transcript	8354545	8355404	-	ID=PB.6150.1;geneID=PB.6150
A03	lincRNA	exon	8354545	8355404	-	Parent=PB.6150.1
A03	lincRNA	transcript	8682834	8683155	-	ID=PB.6183.1;geneID=PB.6183
A03	lincRNA	exon	8682834	8683155	-	Parent=PB.6183.1
A03	lincRNA	transcript	8726299	8727626	+	ID=PB.6189.2;geneID=PB.6189
A03	lincRNA	exon	8726299	8726653	+	Parent=PB.6189.2
A03	lincRNA	exon	8726729	8726814	+	Parent=PB.6189.2
A03	lincRNA	exon	8726912	8726972	+	Parent=PB.6189.2
A03	lincRNA	exon	8727094	8727140	+	Parent=PB.6189.2
A03	lincRNA	exon	8727239	8727626	+	Parent=PB.6189.2
A03	lincRNA	transcript	8909508	8910545	-	ID=PB.6210.1;geneID=PB.6210
A03	lincRNA	exon	8909508	8910545	-	Parent=PB.6210.1
A03	lincRNA	transcript	8909509	8910430	-	ID=PB.6210.2;geneID=PB.6210
A03	lincRNA	exon	8909509	8909748	-	Parent=PB.6210.2
A03	lincRNA	exon	8909963	8910430	-	Parent=PB.6210.2
A03	lincRNA	transcript	9934482	9934750	-	ID=PB.6330.2;geneID=PB.6330
A03	lincRNA	exon	9934482	9934750	-	Parent=PB.6330.2
A03	lincRNA	transcript	10341251	10342103	+	ID=PB.6385.1;geneID=PB.6385
A03	lincRNA	exon	10341251	10342103	+	Parent=PB.6385.1
A03	lincRNA	transcript	10524711	10528353	-	ID=PB.6433.1;geneID=PB.6433
A03	lincRNA	exon	10524711	10528353	-	Parent=PB.6433.1
A03	lincRNA	transcript	10525745	10529526	-	ID=PB.6433.3;geneID=PB.6433
A03	lincRNA	exon	10525745	10526081	-	Parent=PB.6433.3
A03	lincRNA	exon	10527983	10528151	-	Parent=PB.6433.3
A03	lincRNA	exon	10528224	10528298	-	Parent=PB.6433.3
A03	lincRNA	exon	10528624	10528713	-	Parent=PB.6433.3
A03	lincRNA	exon	10529320	10529526	-	Parent=PB.6433.3
A03	lincRNA	transcript	10525793	10528457	-	ID=PB.6433.5;geneID=PB.6433
A03	lincRNA	exon	10525793	10526081	-	Parent=PB.6433.5
A03	lincRNA	exon	10527983	10528151	-	Parent=PB.6433.5
A03	lincRNA	exon	10528224	10528457	-	Parent=PB.6433.5
A03	lincRNA	transcript	10525800	10528351	-	ID=PB.6433.7;geneID=PB.6433
A03	lincRNA	exon	10525800	10526209	-	Parent=PB.6433.7
A03	lincRNA	exon	10526292	10528351	-	Parent=PB.6433.7
A03	lincRNA	transcript	10525820	10529529	-	ID=PB.6433.8;geneID=PB.6433
A03	lincRNA	exon	10525820	10526081	-	Parent=PB.6433.8
A03	lincRNA	exon	10527983	10528151	-	Parent=PB.6433.8
A03	lincRNA	exon	10528224	10528290	-	Parent=PB.6433.8
A03	lincRNA	exon	10528624	10528713	-	Parent=PB.6433.8
A03	lincRNA	exon	10529320	10529529	-	Parent=PB.6433.8
A03	lincRNA	transcript	10525821	10528353	-	ID=PB.6433.9;geneID=PB.6433
A03	lincRNA	exon	10525821	10528353	-	Parent=PB.6433.9
A03	lincRNA	transcript	10525824	10529480	-	ID=PB.6433.10;geneID=PB.6433
A03	lincRNA	exon	10525824	10526081	-	Parent=PB.6433.10
A03	lincRNA	exon	10527983	10528151	-	Parent=PB.6433.10
A03	lincRNA	exon	10528224	10528298	-	Parent=PB.6433.10
A03	lincRNA	exon	10528578	10528718	-	Parent=PB.6433.10
A03	lincRNA	exon	10529320	10529480	-	Parent=PB.6433.10
A03	lincRNA	transcript	10526394	10528353	-	ID=PB.6433.12;geneID=PB.6433
A03	lincRNA	exon	10526394	10528353	-	Parent=PB.6433.12
A03	lincRNA	transcript	10526395	10528429	-	ID=PB.6433.13;geneID=PB.6433
A03	lincRNA	exon	10526395	10528151	-	Parent=PB.6433.13
A03	lincRNA	exon	10528224	10528429	-	Parent=PB.6433.13
A03	lincRNA	transcript	10528557	10529529	-	ID=PB.6433.15;geneID=PB.6433
A03	lincRNA	exon	10528557	10529529	-	Parent=PB.6433.15
A03	lincRNA	transcript	10647425	10647977	-	ID=PB.6433.97;geneID=PB.6433
A03	lincRNA	exon	10647425	10647977	-	Parent=PB.6433.97
A03	lincRNA	transcript	10737418	10738188	-	ID=PB.6433.112;geneID=PB.6433
A03	lincRNA	exon	10737418	10738188	-	Parent=PB.6433.112
A03	lincRNA	transcript	10955748	10956274	-	ID=PB.6433.162;geneID=PB.6433
A03	lincRNA	exon	10955748	10956274	-	Parent=PB.6433.162
A03	lincRNA	transcript	11058135	11059357	-	ID=PB.6433.171;geneID=PB.6433
A03	lincRNA	exon	11058135	11058632	-	Parent=PB.6433.171
A03	lincRNA	exon	11059209	11059357	-	Parent=PB.6433.171
A03	lincRNA	transcript	11891463	11892138	-	ID=PB.6502.1;geneID=PB.6502
A03	lincRNA	exon	11891463	11891683	-	Parent=PB.6502.1
A03	lincRNA	exon	11891974	11892138	-	Parent=PB.6502.1
A03	lincRNA	transcript	12024043	12025232	+	ID=PB.6519.1;geneID=PB.6519
A03	lincRNA	exon	12024043	12024368	+	Parent=PB.6519.1
A03	lincRNA	exon	12024583	12025232	+	Parent=PB.6519.1
A03	lincRNA	transcript	12070221	12071263	+	ID=PB.6529.1;geneID=PB.6529
A03	lincRNA	exon	12070221	12071263	+	Parent=PB.6529.1
A03	lincRNA	transcript	12070296	12071283	+	ID=PB.6529.2;geneID=PB.6529
A03	lincRNA	exon	12070296	12070416	+	Parent=PB.6529.2
A03	lincRNA	exon	12070616	12071283	+	Parent=PB.6529.2
A03	lincRNA	transcript	12299559	12306071	+	ID=PB.6555.1;geneID=PB.6555
A03	lincRNA	exon	12299559	12304161	+	Parent=PB.6555.1
A03	lincRNA	exon	12304228	12304283	+	Parent=PB.6555.1
A03	lincRNA	exon	12305904	12306071	+	Parent=PB.6555.1
A03	lincRNA	transcript	12299649	12302338	+	ID=PB.6555.2;geneID=PB.6555
A03	lincRNA	exon	12299649	12302338	+	Parent=PB.6555.2
A03	lincRNA	transcript	12299649	12306071	+	ID=PB.6555.3;geneID=PB.6555
A03	lincRNA	exon	12299649	12300638	+	Parent=PB.6555.3
A03	lincRNA	exon	12305904	12306071	+	Parent=PB.6555.3
A03	lincRNA	transcript	13060993	13061863	+	ID=PB.6664.1;geneID=PB.6664
A03	lincRNA	exon	13060993	13061863	+	Parent=PB.6664.1
A03	lincRNA	transcript	13631220	13632141	+	ID=PB.6735.1;geneID=PB.6735
A03	lincRNA	exon	13631220	13631373	+	Parent=PB.6735.1
A03	lincRNA	exon	13631788	13632141	+	Parent=PB.6735.1
A03	lincRNA	transcript	13631221	13632136	+	ID=PB.6735.2;geneID=PB.6735
A03	lincRNA	exon	13631221	13632136	+	Parent=PB.6735.2
A03	lincRNA	transcript	14048965	14049999	-	ID=PB.6779.1;geneID=PB.6779
A03	lincRNA	exon	14048965	14048973	-	Parent=PB.6779.1
A03	lincRNA	exon	14049010	14049999	-	Parent=PB.6779.1
A03	lincRNA	transcript	14048992	14049999	-	ID=PB.6779.2;geneID=PB.6779
A03	lincRNA	exon	14048992	14049999	-	Parent=PB.6779.2
A03	lincRNA	transcript	14259192	14260225	+	ID=PB.6802.1;geneID=PB.6802
A03	lincRNA	exon	14259192	14260225	+	Parent=PB.6802.1
A03	lincRNA	transcript	14326111	14327683	+	ID=PB.6808.1;geneID=PB.6808
A03	lincRNA	exon	14326111	14327683	+	Parent=PB.6808.1
A03	lincRNA	transcript	14467652	14468702	+	ID=PB.6827.4;geneID=PB.6827
A03	lincRNA	exon	14467652	14468702	+	Parent=PB.6827.4
A03	lincRNA	transcript	15109557	15111253	+	ID=PB.6912.1;geneID=PB.6912
A03	lincRNA	exon	15109557	15109668	+	Parent=PB.6912.1
A03	lincRNA	exon	15109897	15110076	+	Parent=PB.6912.1
A03	lincRNA	exon	15110975	15111253	+	Parent=PB.6912.1
A03	lincRNA	transcript	15136594	15136912	-	ID=PB.6918.6;geneID=PB.6918
A03	lincRNA	exon	15136594	15136912	-	Parent=PB.6918.6
A03	lincRNA	transcript	16643310	16643714	+	ID=PB.7139.1;geneID=PB.7139
A03	lincRNA	exon	16643310	16643407	+	Parent=PB.7139.1
A03	lincRNA	exon	16643500	16643714	+	Parent=PB.7139.1
A03	lincRNA	transcript	17109212	17109633	+	ID=PB.7216.1;geneID=PB.7216
A03	lincRNA	exon	17109212	17109306	+	Parent=PB.7216.1
A03	lincRNA	exon	17109394	17109633	+	Parent=PB.7216.1
A03	lincRNA	transcript	17765050	17765846	+	ID=PB.7305.1;geneID=PB.7305
A03	lincRNA	exon	17765050	17765404	+	Parent=PB.7305.1
A03	lincRNA	exon	17765495	17765846	+	Parent=PB.7305.1
A03	lincRNA	transcript	18085279	18085731	+	ID=PB.7344.1;geneID=PB.7344
A03	lincRNA	exon	18085279	18085731	+	Parent=PB.7344.1
A03	lincRNA	transcript	19178951	19180120	-	ID=PB.7454.1;geneID=PB.7454
A03	lincRNA	exon	19178951	19180120	-	Parent=PB.7454.1
A03	lincRNA	transcript	19221889	19222764	-	ID=PB.7460.1;geneID=PB.7460
A03	lincRNA	exon	19221889	19222764	-	Parent=PB.7460.1
A03	lincRNA	transcript	19468208	19469161	+	ID=PB.7486.1;geneID=PB.7486
A03	lincRNA	exon	19468208	19469161	+	Parent=PB.7486.1
A03	lincRNA	transcript	19998516	19999842	-	ID=PB.7538.1;geneID=PB.7538
A03	lincRNA	exon	19998516	19999842	-	Parent=PB.7538.1
A03	lincRNA	transcript	19998587	19999807	-	ID=PB.7538.2;geneID=PB.7538
A03	lincRNA	exon	19998587	19998888	-	Parent=PB.7538.2
A03	lincRNA	exon	19999431	19999575	-	Parent=PB.7538.2
A03	lincRNA	exon	19999662	19999807	-	Parent=PB.7538.2
A03	lincRNA	transcript	19998648	19999801	-	ID=PB.7538.3;geneID=PB.7538
A03	lincRNA	exon	19998648	19998888	-	Parent=PB.7538.3
A03	lincRNA	exon	19999431	19999801	-	Parent=PB.7538.3
A03	lincRNA	transcript	19998649	19999821	-	ID=PB.7538.4;geneID=PB.7538
A03	lincRNA	exon	19998649	19998888	-	Parent=PB.7538.4
A03	lincRNA	exon	19999431	19999569	-	Parent=PB.7538.4
A03	lincRNA	exon	19999731	19999821	-	Parent=PB.7538.4
A03	lincRNA	transcript	19998651	19999798	-	ID=PB.7538.5;geneID=PB.7538
A03	lincRNA	exon	19998651	19999575	-	Parent=PB.7538.5
A03	lincRNA	exon	19999662	19999798	-	Parent=PB.7538.5
A03	lincRNA	transcript	19998659	19999801	-	ID=PB.7538.6;geneID=PB.7538
A03	lincRNA	exon	19998659	19998888	-	Parent=PB.7538.6
A03	lincRNA	exon	19999431	19999569	-	Parent=PB.7538.6
A03	lincRNA	exon	19999662	19999801	-	Parent=PB.7538.6
A03	lincRNA	transcript	19998659	19999801	-	ID=PB.7538.7;geneID=PB.7538
A03	lincRNA	exon	19998659	19998888	-	Parent=PB.7538.7
A03	lincRNA	exon	19999431	19999569	-	Parent=PB.7538.7
A03	lincRNA	exon	19999711	19999801	-	Parent=PB.7538.7
A03	lincRNA	transcript	19998659	19999801	-	ID=PB.7538.8;geneID=PB.7538
A03	lincRNA	exon	19998659	19999575	-	Parent=PB.7538.8
A03	lincRNA	exon	19999731	19999801	-	Parent=PB.7538.8
A03	lincRNA	transcript	19998659	19999812	-	ID=PB.7538.9;geneID=PB.7538
A03	lincRNA	exon	19998659	19999569	-	Parent=PB.7538.9
A03	lincRNA	exon	19999731	19999812	-	Parent=PB.7538.9
A03	lincRNA	transcript	19998659	19999897	-	ID=PB.7538.10;geneID=PB.7538
A03	lincRNA	exon	19998659	19998888	-	Parent=PB.7538.10
A03	lincRNA	exon	19999431	19999575	-	Parent=PB.7538.10
A03	lincRNA	exon	19999731	19999897	-	Parent=PB.7538.10
A03	lincRNA	transcript	19999202	19999807	-	ID=PB.7538.11;geneID=PB.7538
A03	lincRNA	exon	19999202	19999575	-	Parent=PB.7538.11
A03	lincRNA	exon	19999662	19999807	-	Parent=PB.7538.11
A03	lincRNA	transcript	20991961	21000453	+	ID=PB.7637.1;geneID=PB.7637
A03	lincRNA	exon	20991961	20992504	+	Parent=PB.7637.1
A03	lincRNA	exon	20999743	21000453	+	Parent=PB.7637.1
A03	lincRNA	transcript	21381426	21382335	-	ID=PB.7692.1;geneID=PB.7692
A03	lincRNA	exon	21381426	21381742	-	Parent=PB.7692.1
A03	lincRNA	exon	21381895	21382033	-	Parent=PB.7692.1
A03	lincRNA	exon	21382120	21382335	-	Parent=PB.7692.1
A03	lincRNA	transcript	21591823	21592800	-	ID=PB.7712.1;geneID=PB.7712
A03	lincRNA	exon	21591823	21592800	-	Parent=PB.7712.1
A03	lincRNA	transcript	22017049	22019108	-	ID=PB.7752.4;geneID=PB.7752
A03	lincRNA	exon	22017049	22019108	-	Parent=PB.7752.4
A03	lincRNA	transcript	22537473	22538026	-	ID=PB.7824.1;geneID=PB.7824
A03	lincRNA	exon	22537473	22538026	-	Parent=PB.7824.1
A03	lincRNA	transcript	22537516	22538243	+	ID=PB.7823.1;geneID=PB.7823
A03	lincRNA	exon	22537516	22538243	+	Parent=PB.7823.1
A03	lincRNA	transcript	23003167	23003783	+	ID=PB.7867.1;geneID=PB.7867
A03	lincRNA	exon	23003167	23003783	+	Parent=PB.7867.1
A03	lincRNA	transcript	23175148	23175935	-	ID=PB.7892.1;geneID=PB.7892
A03	lincRNA	exon	23175148	23175935	-	Parent=PB.7892.1
A03	lincRNA	transcript	23332408	23332637	-	ID=PB.7915.1;geneID=PB.7915
A03	lincRNA	exon	23332408	23332637	-	Parent=PB.7915.1
A03	lincRNA	transcript	23457182	23458161	-	ID=PB.7929.1;geneID=PB.7929
A03	lincRNA	exon	23457182	23458161	-	Parent=PB.7929.1
A03	lincRNA	transcript	23674798	23675884	+	ID=PB.7963.1;geneID=PB.7963
A03	lincRNA	exon	23674798	23675130	+	Parent=PB.7963.1
A03	lincRNA	exon	23675194	23675884	+	Parent=PB.7963.1
A03	lincRNA	transcript	24327662	24328339	+	ID=PB.8033.4;geneID=PB.8033
A03	lincRNA	exon	24327662	24327719	+	Parent=PB.8033.4
A03	lincRNA	exon	24328011	24328339	+	Parent=PB.8033.4
A03	lincRNA	transcript	24328090	24328355	+	ID=PB.8033.5;geneID=PB.8033
A03	lincRNA	exon	24328090	24328355	+	Parent=PB.8033.5
A03	lincRNA	transcript	24440239	24441484	-	ID=PB.8050.3;geneID=PB.8050
A03	lincRNA	exon	24440239	24441484	-	Parent=PB.8050.3
A03	lincRNA	transcript	24773171	24774044	-	ID=PB.8076.1;geneID=PB.8076
A03	lincRNA	exon	24773171	24774044	-	Parent=PB.8076.1
A03	lincRNA	transcript	25801053	25801751	+	ID=PB.8148.1;geneID=PB.8148
A03	lincRNA	exon	25801053	25801751	+	Parent=PB.8148.1
A03	lincRNA	transcript	26488764	26490986	+	ID=PB.8202.1;geneID=PB.8202
A03	lincRNA	exon	26488764	26490986	+	Parent=PB.8202.1
A03	lincRNA	transcript	26647952	26648569	+	ID=PB.8221.1;geneID=PB.8221
A03	lincRNA	exon	26647952	26648569	+	Parent=PB.8221.1
A03	lincRNA	transcript	26813324	26815913	+	ID=PB.8239.1;geneID=PB.8239
A03	lincRNA	exon	26813324	26813605	+	Parent=PB.8239.1
A03	lincRNA	exon	26813822	26813882	+	Parent=PB.8239.1
A03	lincRNA	exon	26814791	26815913	+	Parent=PB.8239.1
A03	lincRNA	transcript	26813325	26815908	+	ID=PB.8239.2;geneID=PB.8239
A03	lincRNA	exon	26813325	26813603	+	Parent=PB.8239.2
A03	lincRNA	exon	26813822	26813882	+	Parent=PB.8239.2
A03	lincRNA	exon	26814791	26815536	+	Parent=PB.8239.2
A03	lincRNA	exon	26815632	26815908	+	Parent=PB.8239.2
A03	lincRNA	transcript	26813332	26815913	+	ID=PB.8239.3;geneID=PB.8239
A03	lincRNA	exon	26813332	26815913	+	Parent=PB.8239.3
A03	lincRNA	transcript	26813361	26815908	+	ID=PB.8239.4;geneID=PB.8239
A03	lincRNA	exon	26813361	26813605	+	Parent=PB.8239.4
A03	lincRNA	exon	26813822	26813882	+	Parent=PB.8239.4
A03	lincRNA	exon	26814291	26814586	+	Parent=PB.8239.4
A03	lincRNA	exon	26814791	26815908	+	Parent=PB.8239.4
A03	lincRNA	transcript	26813362	26815847	+	ID=PB.8239.5;geneID=PB.8239
A03	lincRNA	exon	26813362	26813605	+	Parent=PB.8239.5
A03	lincRNA	exon	26813822	26814586	+	Parent=PB.8239.5
A03	lincRNA	exon	26814791	26815847	+	Parent=PB.8239.5
A03	lincRNA	transcript	26813362	26815905	+	ID=PB.8239.6;geneID=PB.8239
A03	lincRNA	exon	26813362	26813605	+	Parent=PB.8239.6
A03	lincRNA	exon	26813822	26815905	+	Parent=PB.8239.6
A03	lincRNA	transcript	26813363	26815910	+	ID=PB.8239.7;geneID=PB.8239
A03	lincRNA	exon	26813363	26813605	+	Parent=PB.8239.7
A03	lincRNA	exon	26813783	26813882	+	Parent=PB.8239.7
A03	lincRNA	exon	26814791	26815910	+	Parent=PB.8239.7
A03	lincRNA	transcript	26813368	26814061	+	ID=PB.8239.8;geneID=PB.8239
A03	lincRNA	exon	26813368	26814061	+	Parent=PB.8239.8
A03	lincRNA	transcript	27076138	27077419	-	ID=PB.8277.1;geneID=PB.8277
A03	lincRNA	exon	27076138	27076737	-	Parent=PB.8277.1
A03	lincRNA	exon	27076948	27077115	-	Parent=PB.8277.1
A03	lincRNA	exon	27077182	27077419	-	Parent=PB.8277.1
A03	lincRNA	transcript	27195868	27196111	+	ID=PB.8285.5;geneID=PB.8285
A03	lincRNA	exon	27195868	27196111	+	Parent=PB.8285.5
A03	lincRNA	transcript	27573016	27574448	-	ID=PB.8327.2;geneID=PB.8327
A03	lincRNA	exon	27573016	27573442	-	Parent=PB.8327.2
A03	lincRNA	exon	27573574	27573618	-	Parent=PB.8327.2
A03	lincRNA	exon	27573881	27574448	-	Parent=PB.8327.2
A03	lincRNA	transcript	28085060	28087055	+	ID=PB.8369.1;geneID=PB.8369
A03	lincRNA	exon	28085060	28087055	+	Parent=PB.8369.1
A03	lincRNA	transcript	28813389	28814126	-	ID=PB.8427.2;geneID=PB.8427
A03	lincRNA	exon	28813389	28814126	-	Parent=PB.8427.2
A03	lincRNA	transcript	28884222	28884875	-	ID=PB.8433.1;geneID=PB.8433
A03	lincRNA	exon	28884222	28884875	-	Parent=PB.8433.1
A03	lincRNA	transcript	29174866	29175743	+	ID=PB.8455.1;geneID=PB.8455
A03	lincRNA	exon	29174866	29175743	+	Parent=PB.8455.1
A03	lincRNA	transcript	29241512	29242460	+	ID=PB.8464.1;geneID=PB.8464
A03	lincRNA	exon	29241512	29242460	+	Parent=PB.8464.1
A03	lincRNA	transcript	29526656	29527455	-	ID=PB.8491.1;geneID=PB.8491
A03	lincRNA	exon	29526656	29527455	-	Parent=PB.8491.1
A03	lincRNA	transcript	29540351	29543685	+	ID=PB.8492.1;geneID=PB.8492
A03	lincRNA	exon	29540351	29543685	+	Parent=PB.8492.1
A03	lincRNA	transcript	29540602	29543176	+	ID=PB.8492.2;geneID=PB.8492
A03	lincRNA	exon	29540602	29543176	+	Parent=PB.8492.2
A03	lincRNA	transcript	29540622	29541145	+	ID=PB.8492.3;geneID=PB.8492
A03	lincRNA	exon	29540622	29541145	+	Parent=PB.8492.3
A03	lincRNA	transcript	29540850	29542255	+	ID=PB.8492.4;geneID=PB.8492
A03	lincRNA	exon	29540850	29542255	+	Parent=PB.8492.4
A03	lincRNA	transcript	30385125	30386303	-	ID=PB.8559.1;geneID=PB.8559
A03	lincRNA	exon	30385125	30385503	-	Parent=PB.8559.1
A03	lincRNA	exon	30385607	30385756	-	Parent=PB.8559.1
A03	lincRNA	exon	30385865	30386303	-	Parent=PB.8559.1
A03	lincRNA	transcript	31099150	31099791	+	ID=PB.8601.3;geneID=PB.8601
A03	lincRNA	exon	31099150	31099425	+	Parent=PB.8601.3
A03	lincRNA	exon	31099578	31099791	+	Parent=PB.8601.3
A03	lincRNA	transcript	31374750	31375655	-	ID=PB.8630.1;geneID=PB.8630
A03	lincRNA	exon	31374750	31375655	-	Parent=PB.8630.1
A03	lincRNA	transcript	32510879	32511094	-	ID=PB.8718.6;geneID=PB.8718
A03	lincRNA	exon	32510879	32511094	-	Parent=PB.8718.6
A03	lincRNA	transcript	32520255	32521437	-	ID=PB.8719.1;geneID=PB.8719
A03	lincRNA	exon	32520255	32521437	-	Parent=PB.8719.1
A03	lincRNA	transcript	33241789	33244944	+	ID=PB.8749.2;geneID=PB.8749
A03	lincRNA	exon	33241789	33241856	+	Parent=PB.8749.2
A03	lincRNA	exon	33242682	33244944	+	Parent=PB.8749.2
A03	lincRNA	transcript	33241789	33245733	+	ID=PB.8749.1;geneID=PB.8749
A03	lincRNA	exon	33241789	33241856	+	Parent=PB.8749.1
A03	lincRNA	exon	33242682	33245733	+	Parent=PB.8749.1
A03	lincRNA	transcript	33413853	33416932	-	ID=PB.8750.1;geneID=PB.8750
A03	lincRNA	exon	33413853	33416932	-	Parent=PB.8750.1
A03	lincRNA	transcript	33789418	33790031	-	ID=PB.8755.1;geneID=PB.8755
A03	lincRNA	exon	33789418	33790031	-	Parent=PB.8755.1
A03	lincRNA	transcript	34648748	34649575	-	ID=PB.8762.1;geneID=PB.8762
A03	lincRNA	exon	34648748	34649575	-	Parent=PB.8762.1
A03	lincRNA	transcript	34939777	34975539	+	ID=PB.8765.1;geneID=PB.8765
A03	lincRNA	exon	34939777	34939894	+	Parent=PB.8765.1
A03	lincRNA	exon	34971864	34975539	+	Parent=PB.8765.1
A03	lincRNA	transcript	34969524	34975541	+	ID=PB.8765.9;geneID=PB.8765
A03	lincRNA	exon	34969524	34975541	+	Parent=PB.8765.9
A03	lincRNA	transcript	34973197	34975553	+	ID=PB.8765.10;geneID=PB.8765
A03	lincRNA	exon	34973197	34975553	+	Parent=PB.8765.10
A03	lincRNA	transcript	35191515	35193107	+	ID=PB.8767.1;geneID=PB.8767
A03	lincRNA	exon	35191515	35192040	+	Parent=PB.8767.1
A03	lincRNA	exon	35192196	35192286	+	Parent=PB.8767.1
A03	lincRNA	exon	35192602	35192657	+	Parent=PB.8767.1
A03	lincRNA	exon	35192783	35193107	+	Parent=PB.8767.1
A03	lincRNA	transcript	35191520	35193235	+	ID=PB.8767.2;geneID=PB.8767
A03	lincRNA	exon	35191520	35192040	+	Parent=PB.8767.2
A03	lincRNA	exon	35192196	35192304	+	Parent=PB.8767.2
A03	lincRNA	exon	35192602	35192657	+	Parent=PB.8767.2
A03	lincRNA	exon	35192783	35193235	+	Parent=PB.8767.2
A03	lincRNA	transcript	35191563	35193102	+	ID=PB.8767.3;geneID=PB.8767
A03	lincRNA	exon	35191563	35193102	+	Parent=PB.8767.3
A03	lincRNA	transcript	37822179	37823763	+	ID=PB.8800.4;geneID=PB.8800
A03	lincRNA	exon	37822179	37823763	+	Parent=PB.8800.4
A03	lincRNA	transcript	37828046	37829455	+	ID=PB.8800.16;geneID=PB.8800
A03	lincRNA	exon	37828046	37829455	+	Parent=PB.8800.16
A03	lincRNA	transcript	37828046	37829797	+	ID=PB.8800.18;geneID=PB.8800
A03	lincRNA	exon	37828046	37829401	+	Parent=PB.8800.18
A03	lincRNA	exon	37829521	37829797	+	Parent=PB.8800.18
A03	lincRNA	transcript	37828046	37829859	+	ID=PB.8800.15;geneID=PB.8800
A03	lincRNA	exon	37828046	37828078	+	Parent=PB.8800.15
A03	lincRNA	exon	37828731	37829859	+	Parent=PB.8800.15
A03	lincRNA	transcript	37828046	37829863	+	ID=PB.8800.17;geneID=PB.8800
A03	lincRNA	exon	37828046	37829161	+	Parent=PB.8800.17
A03	lincRNA	exon	37829251	37829863	+	Parent=PB.8800.17
A03	lincRNA	transcript	37946105	37948423	-	ID=PB.8802.1;geneID=PB.8802
A03	lincRNA	exon	37946105	37946378	-	Parent=PB.8802.1
A03	lincRNA	exon	37947843	37948077	-	Parent=PB.8802.1
A03	lincRNA	exon	37948168	37948239	-	Parent=PB.8802.1
A03	lincRNA	exon	37948364	37948423	-	Parent=PB.8802.1
A03	lincRNA	transcript	37946226	37948493	-	ID=PB.8802.2;geneID=PB.8802
A03	lincRNA	exon	37946226	37946378	-	Parent=PB.8802.2
A03	lincRNA	exon	37947843	37948068	-	Parent=PB.8802.2
A03	lincRNA	exon	37948168	37948239	-	Parent=PB.8802.2
A03	lincRNA	exon	37948364	37948493	-	Parent=PB.8802.2
A04	lincRNA	transcript	560327	560936	-	ID=PB.8863.1;geneID=PB.8863
A04	lincRNA	exon	560327	560936	-	Parent=PB.8863.1
A04	lincRNA	transcript	880170	883767	+	ID=PB.8887.1;geneID=PB.8887
A04	lincRNA	exon	880170	883767	+	Parent=PB.8887.1
A04	lincRNA	transcript	2559828	2561172	-	ID=PB.9012.4;geneID=PB.9012
A04	lincRNA	exon	2559828	2561172	-	Parent=PB.9012.4
A04	lincRNA	transcript	2720967	2722246	-	ID=PB.9026.1;geneID=PB.9026
A04	lincRNA	exon	2720967	2721228	-	Parent=PB.9026.1
A04	lincRNA	exon	2721327	2722246	-	Parent=PB.9026.1
A04	lincRNA	transcript	2725498	2727175	-	ID=PB.9027.1;geneID=PB.9027
A04	lincRNA	exon	2725498	2727175	-	Parent=PB.9027.1
A04	lincRNA	transcript	2770311	2772094	+	ID=PB.9028.1;geneID=PB.9028
A04	lincRNA	exon	2770311	2770610	+	Parent=PB.9028.1
A04	lincRNA	exon	2770782	2770899	+	Parent=PB.9028.1
A04	lincRNA	exon	2770988	2771710	+	Parent=PB.9028.1
A04	lincRNA	exon	2771816	2772094	+	Parent=PB.9028.1
A04	lincRNA	transcript	2770378	2772034	+	ID=PB.9028.2;geneID=PB.9028
A04	lincRNA	exon	2770378	2770610	+	Parent=PB.9028.2
A04	lincRNA	exon	2770782	2770899	+	Parent=PB.9028.2
A04	lincRNA	exon	2770988	2772034	+	Parent=PB.9028.2
A04	lincRNA	transcript	2770436	2772063	+	ID=PB.9028.3;geneID=PB.9028
A04	lincRNA	exon	2770436	2770610	+	Parent=PB.9028.3
A04	lincRNA	exon	2770782	2772063	+	Parent=PB.9028.3
A04	lincRNA	transcript	2822847	2824290	-	ID=PB.9032.1;geneID=PB.9032
A04	lincRNA	exon	2822847	2824290	-	Parent=PB.9032.1
A04	lincRNA	transcript	3367359	3368840	+	ID=PB.9060.3;geneID=PB.9060
A04	lincRNA	exon	3367359	3368840	+	Parent=PB.9060.3
A04	lincRNA	transcript	4538236	4540210	-	ID=PB.9141.1;geneID=PB.9141
A04	lincRNA	exon	4538236	4540210	-	Parent=PB.9141.1
A04	lincRNA	transcript	5526917	5527855	+	ID=PB.9202.1;geneID=PB.9202
A04	lincRNA	exon	5526917	5527855	+	Parent=PB.9202.1
A04	lincRNA	transcript	5922862	5923356	+	ID=PB.9228.1;geneID=PB.9228
A04	lincRNA	exon	5922862	5923048	+	Parent=PB.9228.1
A04	lincRNA	exon	5923112	5923356	+	Parent=PB.9228.1
A04	lincRNA	transcript	7375499	7376959	-	ID=PB.9282.1;geneID=PB.9282
A04	lincRNA	exon	7375499	7376959	-	Parent=PB.9282.1
A04	lincRNA	transcript	7713617	7714484	+	ID=PB.9292.1;geneID=PB.9292
A04	lincRNA	exon	7713617	7714484	+	Parent=PB.9292.1
A04	lincRNA	transcript	8015252	8016499	+	ID=PB.9307.4;geneID=PB.9307
A04	lincRNA	exon	8015252	8016499	+	Parent=PB.9307.4
A04	lincRNA	transcript	8015252	8017121	+	ID=PB.9307.5;geneID=PB.9307
A04	lincRNA	exon	8015252	8015343	+	Parent=PB.9307.5
A04	lincRNA	exon	8015458	8015553	+	Parent=PB.9307.5
A04	lincRNA	exon	8015885	8015919	+	Parent=PB.9307.5
A04	lincRNA	exon	8016314	8017121	+	Parent=PB.9307.5
A04	lincRNA	transcript	8016603	8019184	+	ID=PB.9307.7;geneID=PB.9307
A04	lincRNA	exon	8016603	8017083	+	Parent=PB.9307.7
A04	lincRNA	exon	8017517	8017581	+	Parent=PB.9307.7
A04	lincRNA	exon	8019022	8019184	+	Parent=PB.9307.7
A04	lincRNA	transcript	8046399	8048508	-	ID=PB.9310.14;geneID=PB.9310
A04	lincRNA	exon	8046399	8048508	-	Parent=PB.9310.14
A04	lincRNA	transcript	8121147	8122399	-	ID=PB.9313.1;geneID=PB.9313
A04	lincRNA	exon	8121147	8121390	-	Parent=PB.9313.1
A04	lincRNA	exon	8121494	8121633	-	Parent=PB.9313.1
A04	lincRNA	exon	8121723	8121844	-	Parent=PB.9313.1
A04	lincRNA	exon	8121967	8122039	-	Parent=PB.9313.1
A04	lincRNA	exon	8122334	8122399	-	Parent=PB.9313.1
A04	lincRNA	transcript	8684423	8685199	+	ID=PB.9343.1;geneID=PB.9343
A04	lincRNA	exon	8684423	8685199	+	Parent=PB.9343.1
A04	lincRNA	transcript	8897259	8899101	+	ID=PB.9360.1;geneID=PB.9360
A04	lincRNA	exon	8897259	8897517	+	Parent=PB.9360.1
A04	lincRNA	exon	8897712	8898036	+	Parent=PB.9360.1
A04	lincRNA	exon	8898250	8898315	+	Parent=PB.9360.1
A04	lincRNA	exon	8898423	8898634	+	Parent=PB.9360.1
A04	lincRNA	exon	8898729	8899101	+	Parent=PB.9360.1
A04	lincRNA	transcript	8897459	8899162	+	ID=PB.9360.2;geneID=PB.9360
A04	lincRNA	exon	8897459	8897517	+	Parent=PB.9360.2
A04	lincRNA	exon	8897746	8898036	+	Parent=PB.9360.2
A04	lincRNA	exon	8898250	8898315	+	Parent=PB.9360.2
A04	lincRNA	exon	8898423	8898634	+	Parent=PB.9360.2
A04	lincRNA	exon	8898729	8899162	+	Parent=PB.9360.2
A04	lincRNA	transcript	8897520	8899165	+	ID=PB.9360.3;geneID=PB.9360
A04	lincRNA	exon	8897520	8897912	+	Parent=PB.9360.3
A04	lincRNA	exon	8897997	8898036	+	Parent=PB.9360.3
A04	lincRNA	exon	8898250	8898315	+	Parent=PB.9360.3
A04	lincRNA	exon	8898423	8898634	+	Parent=PB.9360.3
A04	lincRNA	exon	8898729	8899165	+	Parent=PB.9360.3
A04	lincRNA	transcript	8938835	8939736	-	ID=PB.9363.1;geneID=PB.9363
A04	lincRNA	exon	8938835	8939197	-	Parent=PB.9363.1
A04	lincRNA	exon	8939344	8939736	-	Parent=PB.9363.1
A04	lincRNA	transcript	9714002	9714735	+	ID=PB.9413.1;geneID=PB.9413
A04	lincRNA	exon	9714002	9714735	+	Parent=PB.9413.1
A04	lincRNA	transcript	10031462	10032985	+	ID=PB.9444.2;geneID=PB.9444
A04	lincRNA	exon	10031462	10031545	+	Parent=PB.9444.2
A04	lincRNA	exon	10031707	10031749	+	Parent=PB.9444.2
A04	lincRNA	exon	10032059	10032985	+	Parent=PB.9444.2
A04	lincRNA	transcript	10032728	10038632	+	ID=PB.9444.6;geneID=PB.9444
A04	lincRNA	exon	10032728	10038632	+	Parent=PB.9444.6
A04	lincRNA	transcript	10039683	10042020	-	ID=PB.9445.1;geneID=PB.9445
A04	lincRNA	exon	10039683	10039995	-	Parent=PB.9445.1
A04	lincRNA	exon	10040162	10040246	-	Parent=PB.9445.1
A04	lincRNA	exon	10040383	10040522	-	Parent=PB.9445.1
A04	lincRNA	exon	10040601	10040682	-	Parent=PB.9445.1
A04	lincRNA	exon	10040918	10041461	-	Parent=PB.9445.1
A04	lincRNA	exon	10041597	10041719	-	Parent=PB.9445.1
A04	lincRNA	exon	10041803	10042020	-	Parent=PB.9445.1
A04	lincRNA	transcript	10039685	10042018	-	ID=PB.9445.2;geneID=PB.9445
A04	lincRNA	exon	10039685	10041461	-	Parent=PB.9445.2
A04	lincRNA	exon	10041597	10042018	-	Parent=PB.9445.2
A04	lincRNA	transcript	10248804	10250082	+	ID=PB.9455.1;geneID=PB.9455
A04	lincRNA	exon	10248804	10250082	+	Parent=PB.9455.1
A04	lincRNA	transcript	10315477	10316398	+	ID=PB.9463.1;geneID=PB.9463
A04	lincRNA	exon	10315477	10316398	+	Parent=PB.9463.1
A04	lincRNA	transcript	10406983	10407525	-	ID=PB.9466.1;geneID=PB.9466
A04	lincRNA	exon	10406983	10407525	-	Parent=PB.9466.1
A04	lincRNA	transcript	10468391	10469395	-	ID=PB.9473.1;geneID=PB.9473
A04	lincRNA	exon	10468391	10468565	-	Parent=PB.9473.1
A04	lincRNA	exon	10468652	10469395	-	Parent=PB.9473.1
A04	lincRNA	transcript	10468736	10469338	-	ID=PB.9473.2;geneID=PB.9473
A04	lincRNA	exon	10468736	10469338	-	Parent=PB.9473.2
A04	lincRNA	transcript	10773593	10774713	+	ID=PB.9497.1;geneID=PB.9497
A04	lincRNA	exon	10773593	10774024	+	Parent=PB.9497.1
A04	lincRNA	exon	10774091	10774713	+	Parent=PB.9497.1
A04	lincRNA	transcript	10773593	10774772	+	ID=PB.9497.2;geneID=PB.9497
A04	lincRNA	exon	10773593	10774024	+	Parent=PB.9497.2
A04	lincRNA	exon	10774142	10774772	+	Parent=PB.9497.2
A04	lincRNA	transcript	10773597	10774674	+	ID=PB.9497.3;geneID=PB.9497
A04	lincRNA	exon	10773597	10774674	+	Parent=PB.9497.3
A04	lincRNA	transcript	11828329	11829033	+	ID=PB.9581.1;geneID=PB.9581
A04	lincRNA	exon	11828329	11828421	+	Parent=PB.9581.1
A04	lincRNA	exon	11828496	11828549	+	Parent=PB.9581.1
A04	lincRNA	exon	11828627	11828678	+	Parent=PB.9581.1
A04	lincRNA	exon	11828761	11829033	+	Parent=PB.9581.1
A04	lincRNA	transcript	12070567	12071455	+	ID=PB.9592.1;geneID=PB.9592
A04	lincRNA	exon	12070567	12071455	+	Parent=PB.9592.1
A04	lincRNA	transcript	12909309	12909836	+	ID=PB.9644.1;geneID=PB.9644
A04	lincRNA	exon	12909309	12909836	+	Parent=PB.9644.1
A04	lincRNA	transcript	13245942	13247446	-	ID=PB.9666.1;geneID=PB.9666
A04	lincRNA	exon	13245942	13247446	-	Parent=PB.9666.1
A04	lincRNA	transcript	14882228	14883420	-	ID=PB.9800.1;geneID=PB.9800
A04	lincRNA	exon	14882228	14883420	-	Parent=PB.9800.1
A04	lincRNA	transcript	14882312	14883352	-	ID=PB.9800.2;geneID=PB.9800
A04	lincRNA	exon	14882312	14882842	-	Parent=PB.9800.2
A04	lincRNA	exon	14882971	14883352	-	Parent=PB.9800.2
A04	lincRNA	transcript	15016249	15017242	+	ID=PB.9814.1;geneID=PB.9814
A04	lincRNA	exon	15016249	15017242	+	Parent=PB.9814.1
A04	lincRNA	transcript	15543666	15544052	-	ID=PB.9863.1;geneID=PB.9863
A04	lincRNA	exon	15543666	15544052	-	Parent=PB.9863.1
A04	lincRNA	transcript	16336635	16337207	-	ID=PB.9930.2;geneID=PB.9930
A04	lincRNA	exon	16336635	16336883	-	Parent=PB.9930.2
A04	lincRNA	exon	16336991	16337038	-	Parent=PB.9930.2
A04	lincRNA	exon	16337130	16337207	-	Parent=PB.9930.2
A04	lincRNA	transcript	16360478	16362384	+	ID=PB.9933.9;geneID=PB.9933
A04	lincRNA	exon	16360478	16362384	+	Parent=PB.9933.9
A04	lincRNA	transcript	16475116	16476131	+	ID=PB.9944.1;geneID=PB.9944
A04	lincRNA	exon	16475116	16475180	+	Parent=PB.9944.1
A04	lincRNA	exon	16475322	16475421	+	Parent=PB.9944.1
A04	lincRNA	exon	16475538	16475610	+	Parent=PB.9944.1
A04	lincRNA	exon	16475885	16476131	+	Parent=PB.9944.1
A04	lincRNA	transcript	16659717	16660748	-	ID=PB.9955.1;geneID=PB.9955
A04	lincRNA	exon	16659717	16660748	-	Parent=PB.9955.1
A04	lincRNA	transcript	16659846	16660753	-	ID=PB.9955.2;geneID=PB.9955
A04	lincRNA	exon	16659846	16660369	-	Parent=PB.9955.2
A04	lincRNA	exon	16660482	16660753	-	Parent=PB.9955.2
A04	lincRNA	transcript	16806120	16807246	-	ID=PB.9969.1;geneID=PB.9969
A04	lincRNA	exon	16806120	16806355	-	Parent=PB.9969.1
A04	lincRNA	exon	16806967	16807246	-	Parent=PB.9969.1
A04	lincRNA	transcript	17098014	17099452	+	ID=PB.9994.1;geneID=PB.9994
A04	lincRNA	exon	17098014	17099452	+	Parent=PB.9994.1
A04	lincRNA	transcript	17699286	17701174	+	ID=PB.10063.1;geneID=PB.10063
A04	lincRNA	exon	17699286	17699399	+	Parent=PB.10063.1
A04	lincRNA	exon	17699508	17701174	+	Parent=PB.10063.1
A04	lincRNA	transcript	17816138	17818187	-	ID=PB.10079.1;geneID=PB.10079
A04	lincRNA	exon	17816138	17818187	-	Parent=PB.10079.1
A04	lincRNA	transcript	18103693	18104298	-	ID=PB.10105.11;geneID=PB.10105
A04	lincRNA	exon	18103693	18104298	-	Parent=PB.10105.11
A04	lincRNA	transcript	18145765	18146378	-	ID=PB.10110.1;geneID=PB.10110
A04	lincRNA	exon	18145765	18145998	-	Parent=PB.10110.1
A04	lincRNA	exon	18146073	18146229	-	Parent=PB.10110.1
A04	lincRNA	exon	18146334	18146378	-	Parent=PB.10110.1
A04	lincRNA	transcript	18559406	18559976	+	ID=PB.10149.1;geneID=PB.10149
A04	lincRNA	exon	18559406	18559976	+	Parent=PB.10149.1
A04	lincRNA	transcript	18666059	18667071	-	ID=PB.10160.6;geneID=PB.10160
A04	lincRNA	exon	18666059	18667071	-	Parent=PB.10160.6
A04	lincRNA	transcript	18759746	18761701	-	ID=PB.10169.8;geneID=PB.10169
A04	lincRNA	exon	18759746	18760670	-	Parent=PB.10169.8
A04	lincRNA	exon	18760970	18761504	-	Parent=PB.10169.8
A04	lincRNA	exon	18761584	18761701	-	Parent=PB.10169.8
A04	lincRNA	transcript	18759809	18761664	-	ID=PB.10169.9;geneID=PB.10169
A04	lincRNA	exon	18759809	18761382	-	Parent=PB.10169.9
A04	lincRNA	exon	18761584	18761664	-	Parent=PB.10169.9
A04	lincRNA	transcript	19119657	19120617	-	ID=PB.10215.1;geneID=PB.10215
A04	lincRNA	exon	19119657	19120617	-	Parent=PB.10215.1
A04	lincRNA	transcript	19622077	19622309	-	ID=PB.10266.32;geneID=PB.10266
A04	lincRNA	exon	19622077	19622309	-	Parent=PB.10266.32
A04	lincRNA	transcript	19801426	19801817	-	ID=PB.10284.1;geneID=PB.10284
A04	lincRNA	exon	19801426	19801660	-	Parent=PB.10284.1
A04	lincRNA	exon	19801748	19801817	-	Parent=PB.10284.1
A04	lincRNA	transcript	20263530	20264022	+	ID=PB.10342.1;geneID=PB.10342
A04	lincRNA	exon	20263530	20264022	+	Parent=PB.10342.1
A04	lincRNA	transcript	20306635	20307833	-	ID=PB.10347.1;geneID=PB.10347
A04	lincRNA	exon	20306635	20306927	-	Parent=PB.10347.1
A04	lincRNA	exon	20307386	20307563	-	Parent=PB.10347.1
A04	lincRNA	exon	20307636	20307833	-	Parent=PB.10347.1
A04	lincRNA	transcript	20306683	20307561	-	ID=PB.10347.2;geneID=PB.10347
A04	lincRNA	exon	20306683	20306927	-	Parent=PB.10347.2
A04	lincRNA	exon	20307386	20307561	-	Parent=PB.10347.2
A04	lincRNA	transcript	21157476	21158462	+	ID=PB.10441.1;geneID=PB.10441
A04	lincRNA	exon	21157476	21158462	+	Parent=PB.10441.1
A04	lincRNA	transcript	21164239	21164491	-	ID=PB.10442.3;geneID=PB.10442
A04	lincRNA	exon	21164239	21164491	-	Parent=PB.10442.3
A04	lincRNA	transcript	21320486	21322551	+	ID=PB.10463.1;geneID=PB.10463
A04	lincRNA	exon	21320486	21320886	+	Parent=PB.10463.1
A04	lincRNA	exon	21320991	21321062	+	Parent=PB.10463.1
A04	lincRNA	exon	21321379	21321511	+	Parent=PB.10463.1
A04	lincRNA	exon	21322182	21322551	+	Parent=PB.10463.1
A04	lincRNA	transcript	21494608	21495199	-	ID=PB.10493.1;geneID=PB.10493
A04	lincRNA	exon	21494608	21494839	-	Parent=PB.10493.1
A04	lincRNA	exon	21494972	21495033	-	Parent=PB.10493.1
A04	lincRNA	exon	21495116	21495199	-	Parent=PB.10493.1
A04	lincRNA	transcript	21624007	21625101	-	ID=PB.10519.1;geneID=PB.10519
A04	lincRNA	exon	21624007	21624227	-	Parent=PB.10519.1
A04	lincRNA	exon	21624622	21624704	-	Parent=PB.10519.1
A04	lincRNA	exon	21624947	21625101	-	Parent=PB.10519.1
A04	lincRNA	transcript	21647738	21649078	-	ID=PB.10526.1;geneID=PB.10526
A04	lincRNA	exon	21647738	21649078	-	Parent=PB.10526.1
A04	lincRNA	transcript	21691999	21693067	+	ID=PB.10529.1;geneID=PB.10529
A04	lincRNA	exon	21691999	21693067	+	Parent=PB.10529.1
A05	lincRNA	transcript	289049	290055	-	ID=PB.10582.1;geneID=PB.10582
A05	lincRNA	exon	289049	290055	-	Parent=PB.10582.1
A05	lincRNA	transcript	718361	719491	-	ID=PB.10625.1;geneID=PB.10625
A05	lincRNA	exon	718361	719491	-	Parent=PB.10625.1
A05	lincRNA	transcript	1493049	1494531	+	ID=PB.10733.1;geneID=PB.10733
A05	lincRNA	exon	1493049	1493300	+	Parent=PB.10733.1
A05	lincRNA	exon	1493859	1494531	+	Parent=PB.10733.1
A05	lincRNA	transcript	1493124	1494487	+	ID=PB.10733.2;geneID=PB.10733
A05	lincRNA	exon	1493124	1493382	+	Parent=PB.10733.2
A05	lincRNA	exon	1493864	1494487	+	Parent=PB.10733.2
A05	lincRNA	transcript	1493182	1494487	+	ID=PB.10733.3;geneID=PB.10733
A05	lincRNA	exon	1493182	1494487	+	Parent=PB.10733.3
A05	lincRNA	transcript	1835199	1836742	-	ID=PB.10768.1;geneID=PB.10768
A05	lincRNA	exon	1835199	1835629	-	Parent=PB.10768.1
A05	lincRNA	exon	1835847	1835917	-	Parent=PB.10768.1
A05	lincRNA	exon	1836016	1836144	-	Parent=PB.10768.1
A05	lincRNA	exon	1836235	1836323	-	Parent=PB.10768.1
A05	lincRNA	exon	1836469	1836742	-	Parent=PB.10768.1
A05	lincRNA	transcript	1835200	1836770	-	ID=PB.10768.2;geneID=PB.10768
A05	lincRNA	exon	1835200	1835626	-	Parent=PB.10768.2
A05	lincRNA	exon	1835792	1835917	-	Parent=PB.10768.2
A05	lincRNA	exon	1836016	1836144	-	Parent=PB.10768.2
A05	lincRNA	exon	1836235	1836315	-	Parent=PB.10768.2
A05	lincRNA	exon	1836469	1836770	-	Parent=PB.10768.2
A05	lincRNA	transcript	1835218	1836759	-	ID=PB.10768.3;geneID=PB.10768
A05	lincRNA	exon	1835218	1835917	-	Parent=PB.10768.3
A05	lincRNA	exon	1836016	1836144	-	Parent=PB.10768.3
A05	lincRNA	exon	1836235	1836315	-	Parent=PB.10768.3
A05	lincRNA	exon	1836469	1836759	-	Parent=PB.10768.3
A05	lincRNA	transcript	1835221	1836746	-	ID=PB.10768.4;geneID=PB.10768
A05	lincRNA	exon	1835221	1835917	-	Parent=PB.10768.4
A05	lincRNA	exon	1836016	1836144	-	Parent=PB.10768.4
A05	lincRNA	exon	1836235	1836746	-	Parent=PB.10768.4
A05	lincRNA	transcript	1835327	1836746	-	ID=PB.10768.5;geneID=PB.10768
A05	lincRNA	exon	1835327	1835626	-	Parent=PB.10768.5
A05	lincRNA	exon	1835847	1835917	-	Parent=PB.10768.5
A05	lincRNA	exon	1836016	1836144	-	Parent=PB.10768.5
A05	lincRNA	exon	1836235	1836746	-	Parent=PB.10768.5
A05	lincRNA	transcript	1835373	1836742	-	ID=PB.10768.6;geneID=PB.10768
A05	lincRNA	exon	1835373	1835626	-	Parent=PB.10768.6
A05	lincRNA	exon	1835847	1835917	-	Parent=PB.10768.6
A05	lincRNA	exon	1836016	1836144	-	Parent=PB.10768.6
A05	lincRNA	exon	1836235	1836315	-	Parent=PB.10768.6
A05	lincRNA	exon	1836469	1836742	-	Parent=PB.10768.6
A05	lincRNA	transcript	2957443	2960464	-	ID=PB.10913.1;geneID=PB.10913
A05	lincRNA	exon	2957443	2960464	-	Parent=PB.10913.1
A05	lincRNA	transcript	2967076	2967555	+	ID=PB.10915.1;geneID=PB.10915
A05	lincRNA	exon	2967076	2967192	+	Parent=PB.10915.1
A05	lincRNA	exon	2967291	2967555	+	Parent=PB.10915.1
A05	lincRNA	transcript	3285489	3285992	-	ID=PB.10982.3;geneID=PB.10982
A05	lincRNA	exon	3285489	3285992	-	Parent=PB.10982.3
A05	lincRNA	transcript	3285490	3286004	-	ID=PB.10982.4;geneID=PB.10982
A05	lincRNA	exon	3285490	3285779	-	Parent=PB.10982.4
A05	lincRNA	exon	3285893	3286004	-	Parent=PB.10982.4
A05	lincRNA	transcript	4795484	4801522	+	ID=PB.11072.39;geneID=PB.11072
A05	lincRNA	exon	4795484	4801522	+	Parent=PB.11072.39
A05	lincRNA	transcript	4860868	4861780	+	ID=PB.11082.1;geneID=PB.11082
A05	lincRNA	exon	4860868	4861780	+	Parent=PB.11082.1
A05	lincRNA	transcript	5248518	5249979	+	ID=PB.11115.1;geneID=PB.11115
A05	lincRNA	exon	5248518	5249979	+	Parent=PB.11115.1
A05	lincRNA	transcript	6237742	6238433	-	ID=PB.11215.6;geneID=PB.11215
A05	lincRNA	exon	6237742	6238118	-	Parent=PB.11215.6
A05	lincRNA	exon	6238218	6238433	-	Parent=PB.11215.6
A05	lincRNA	transcript	6574705	6575306	-	ID=PB.11238.1;geneID=PB.11238
A05	lincRNA	exon	6574705	6575306	-	Parent=PB.11238.1
A05	lincRNA	transcript	6955820	6956879	-	ID=PB.11271.1;geneID=PB.11271
A05	lincRNA	exon	6955820	6956027	-	Parent=PB.11271.1
A05	lincRNA	exon	6956118	6956174	-	Parent=PB.11271.1
A05	lincRNA	exon	6956314	6956418	-	Parent=PB.11271.1
A05	lincRNA	exon	6956513	6956748	-	Parent=PB.11271.1
A05	lincRNA	exon	6956821	6956879	-	Parent=PB.11271.1
A05	lincRNA	transcript	7344410	7346061	+	ID=PB.11293.1;geneID=PB.11293
A05	lincRNA	exon	7344410	7344802	+	Parent=PB.11293.1
A05	lincRNA	exon	7344987	7346061	+	Parent=PB.11293.1
A05	lincRNA	transcript	7617996	7618566	+	ID=PB.11310.1;geneID=PB.11310
A05	lincRNA	exon	7617996	7618566	+	Parent=PB.11310.1
A05	lincRNA	transcript	7617998	7619258	+	ID=PB.11310.2;geneID=PB.11310
A05	lincRNA	exon	7617998	7619258	+	Parent=PB.11310.2
A05	lincRNA	transcript	7874002	7875460	+	ID=PB.11329.1;geneID=PB.11329
A05	lincRNA	exon	7874002	7875460	+	Parent=PB.11329.1
A05	lincRNA	transcript	8345828	8346595	+	ID=PB.11371.1;geneID=PB.11371
A05	lincRNA	exon	8345828	8346595	+	Parent=PB.11371.1
A05	lincRNA	transcript	8460420	8461791	-	ID=PB.11376.11;geneID=PB.11376
A05	lincRNA	exon	8460420	8461791	-	Parent=PB.11376.11
A05	lincRNA	transcript	8577956	8578751	+	ID=PB.11382.4;geneID=PB.11382
A05	lincRNA	exon	8577956	8578751	+	Parent=PB.11382.4
A05	lincRNA	transcript	10207488	10208770	-	ID=PB.11477.1;geneID=PB.11477
A05	lincRNA	exon	10207488	10208770	-	Parent=PB.11477.1
A05	lincRNA	transcript	10207691	10208770	+	ID=PB.11476.1;geneID=PB.11476
A05	lincRNA	exon	10207691	10208770	+	Parent=PB.11476.1
A05	lincRNA	transcript	10315076	10316566	+	ID=PB.11481.9;geneID=PB.11481
A05	lincRNA	exon	10315076	10316566	+	Parent=PB.11481.9
A05	lincRNA	transcript	10374304	10375220	+	ID=PB.11486.1;geneID=PB.11486
A05	lincRNA	exon	10374304	10375220	+	Parent=PB.11486.1
A05	lincRNA	transcript	10422611	10425711	-	ID=PB.11488.1;geneID=PB.11488
A05	lincRNA	exon	10422611	10425711	-	Parent=PB.11488.1
A05	lincRNA	transcript	10423662	10425713	-	ID=PB.11488.2;geneID=PB.11488
A05	lincRNA	exon	10423662	10425713	-	Parent=PB.11488.2
A05	lincRNA	transcript	10424343	10425713	-	ID=PB.11488.3;geneID=PB.11488
A05	lincRNA	exon	10424343	10425713	-	Parent=PB.11488.3
A05	lincRNA	transcript	10544062	10546783	+	ID=PB.11495.1;geneID=PB.11495
A05	lincRNA	exon	10544062	10546783	+	Parent=PB.11495.1
A05	lincRNA	transcript	10617065	10617751	+	ID=PB.11500.1;geneID=PB.11500
A05	lincRNA	exon	10617065	10617751	+	Parent=PB.11500.1
A05	lincRNA	transcript	10729816	10731647	+	ID=PB.11507.1;geneID=PB.11507
A05	lincRNA	exon	10729816	10730125	+	Parent=PB.11507.1
A05	lincRNA	exon	10730730	10731292	+	Parent=PB.11507.1
A05	lincRNA	exon	10731376	10731647	+	Parent=PB.11507.1
A05	lincRNA	transcript	10772945	10773225	-	ID=PB.11512.4;geneID=PB.11512
A05	lincRNA	exon	10772945	10773225	-	Parent=PB.11512.4
A05	lincRNA	transcript	13038598	13039357	-	ID=PB.11607.1;geneID=PB.11607
A05	lincRNA	exon	13038598	13039357	-	Parent=PB.11607.1
A05	lincRNA	transcript	13059580	13061676	-	ID=PB.11608.1;geneID=PB.11608
A05	lincRNA	exon	13059580	13061676	-	Parent=PB.11608.1
A05	lincRNA	transcript	13060228	13061664	-	ID=PB.11608.2;geneID=PB.11608
A05	lincRNA	exon	13060228	13061664	-	Parent=PB.11608.2
A05	lincRNA	transcript	13443752	13446527	-	ID=PB.11619.4;geneID=PB.11619
A05	lincRNA	exon	13443752	13444875	-	Parent=PB.11619.4
A05	lincRNA	exon	13446233	13446527	-	Parent=PB.11619.4
A05	lincRNA	transcript	13444251	13446569	-	ID=PB.11619.5;geneID=PB.11619
A05	lincRNA	exon	13444251	13446569	-	Parent=PB.11619.5
A05	lincRNA	transcript	13493108	13498482	-	ID=PB.11621.1;geneID=PB.11621
A05	lincRNA	exon	13493108	13496654	-	Parent=PB.11621.1
A05	lincRNA	exon	13496767	13498482	-	Parent=PB.11621.1
A05	lincRNA	transcript	16447899	16448605	-	ID=PB.11681.4;geneID=PB.11681
A05	lincRNA	exon	16447899	16448605	-	Parent=PB.11681.4
A05	lincRNA	transcript	16528335	16530236	-	ID=PB.11682.1;geneID=PB.11682
A05	lincRNA	exon	16528335	16530236	-	Parent=PB.11682.1
A05	lincRNA	transcript	16678325	16679624	+	ID=PB.11686.1;geneID=PB.11686
A05	lincRNA	exon	16678325	16678694	+	Parent=PB.11686.1
A05	lincRNA	exon	16678909	16679624	+	Parent=PB.11686.1
A05	lincRNA	transcript	16678327	16680351	+	ID=PB.11686.2;geneID=PB.11686
A05	lincRNA	exon	16678327	16678694	+	Parent=PB.11686.2
A05	lincRNA	exon	16678909	16679026	+	Parent=PB.11686.2
A05	lincRNA	exon	16680089	16680351	+	Parent=PB.11686.2
