## Supplemental Tables for "Improved reference genome annotation of *Brassica rapa* by PacBio RNA sequencing": Supplemental Table.xlsx (part 2 of 2)

### Sheet: Table S5 (continued)
Table S5
A05	lincRNA	transcript	16678400	16684045	+	ID=PB.11686.4;geneID=PB.11686
A05	lincRNA	exon	16678400	16678694	+	Parent=PB.11686.4
A05	lincRNA	exon	16678909	16684045	+	Parent=PB.11686.4
A05	lincRNA	transcript	16680617	16684123	+	ID=PB.11686.5;geneID=PB.11686
A05	lincRNA	exon	16680617	16684123	+	Parent=PB.11686.5
A05	lincRNA	transcript	19662250	19663359	+	ID=PB.11836.1;geneID=PB.11836
A05	lincRNA	exon	19662250	19663359	+	Parent=PB.11836.1
A05	lincRNA	transcript	20698356	20701507	-	ID=PB.11930.1;geneID=PB.11930
A05	lincRNA	exon	20698356	20701223	-	Parent=PB.11930.1
A05	lincRNA	exon	20701265	20701507	-	Parent=PB.11930.1
A05	lincRNA	transcript	20699134	20701508	-	ID=PB.11930.2;geneID=PB.11930
A05	lincRNA	exon	20699134	20701508	-	Parent=PB.11930.2
A05	lincRNA	transcript	20699134	20701510	-	ID=PB.11930.3;geneID=PB.11930
A05	lincRNA	exon	20699134	20701223	-	Parent=PB.11930.3
A05	lincRNA	exon	20701265	20701510	-	Parent=PB.11930.3
A05	lincRNA	transcript	20700055	20701507	-	ID=PB.11930.4;geneID=PB.11930
A05	lincRNA	exon	20700055	20701223	-	Parent=PB.11930.4
A05	lincRNA	exon	20701265	20701507	-	Parent=PB.11930.4
A05	lincRNA	transcript	20788179	20788701	-	ID=PB.11938.1;geneID=PB.11938
A05	lincRNA	exon	20788179	20788701	-	Parent=PB.11938.1
A05	lincRNA	transcript	21080590	21081577	+	ID=PB.11971.1;geneID=PB.11971
A05	lincRNA	exon	21080590	21081577	+	Parent=PB.11971.1
A05	lincRNA	transcript	22025362	22027542	+	ID=PB.12067.1;geneID=PB.12067
A05	lincRNA	exon	22025362	22025810	+	Parent=PB.12067.1
A05	lincRNA	exon	22026147	22026220	+	Parent=PB.12067.1
A05	lincRNA	exon	22026367	22026448	+	Parent=PB.12067.1
A05	lincRNA	exon	22026512	22026595	+	Parent=PB.12067.1
A05	lincRNA	exon	22026729	22026839	+	Parent=PB.12067.1
A05	lincRNA	exon	22026926	22026997	+	Parent=PB.12067.1
A05	lincRNA	exon	22027114	22027542	+	Parent=PB.12067.1
A05	lincRNA	transcript	22025371	22027539	+	ID=PB.12067.2;geneID=PB.12067
A05	lincRNA	exon	22025371	22025490	+	Parent=PB.12067.2
A05	lincRNA	exon	22025560	22025810	+	Parent=PB.12067.2
A05	lincRNA	exon	22026147	22026220	+	Parent=PB.12067.2
A05	lincRNA	exon	22026367	22026448	+	Parent=PB.12067.2
A05	lincRNA	exon	22026512	22026595	+	Parent=PB.12067.2
A05	lincRNA	exon	22026729	22026839	+	Parent=PB.12067.2
A05	lincRNA	exon	22026926	22026997	+	Parent=PB.12067.2
A05	lincRNA	exon	22027114	22027539	+	Parent=PB.12067.2
A05	lincRNA	transcript	22172914	22173628	-	ID=PB.12082.1;geneID=PB.12082
A05	lincRNA	exon	22172914	22173628	-	Parent=PB.12082.1
A05	lincRNA	transcript	22174416	22175767	-	ID=PB.12082.6;geneID=PB.12082
A05	lincRNA	exon	22174416	22174695	-	Parent=PB.12082.6
A05	lincRNA	exon	22174876	22175186	-	Parent=PB.12082.6
A05	lincRNA	exon	22175663	22175767	-	Parent=PB.12082.6
A05	lincRNA	transcript	22249430	22250489	-	ID=PB.12088.11;geneID=PB.12088
A05	lincRNA	exon	22249430	22250489	-	Parent=PB.12088.11
A05	lincRNA	transcript	22501833	22504224	+	ID=PB.12119.1;geneID=PB.12119
A05	lincRNA	exon	22501833	22504224	+	Parent=PB.12119.1
A05	lincRNA	transcript	22517355	22519060	-	ID=PB.12121.1;geneID=PB.12121
A05	lincRNA	exon	22517355	22519060	-	Parent=PB.12121.1
A05	lincRNA	transcript	23917124	23918390	+	ID=PB.12282.1;geneID=PB.12282
A05	lincRNA	exon	23917124	23917220	+	Parent=PB.12282.1
A05	lincRNA	exon	23918099	23918390	+	Parent=PB.12282.1
A05	lincRNA	transcript	24133007	24134012	-	ID=PB.12299.1;geneID=PB.12299
A05	lincRNA	exon	24133007	24134012	-	Parent=PB.12299.1
A05	lincRNA	transcript	24298019	24299421	+	ID=PB.12318.1;geneID=PB.12318
A05	lincRNA	exon	24298019	24299421	+	Parent=PB.12318.1
A05	lincRNA	transcript	24394663	24395386	+	ID=PB.12331.9;geneID=PB.12331
A05	lincRNA	exon	24394663	24394799	+	Parent=PB.12331.9
A05	lincRNA	exon	24394888	24395386	+	Parent=PB.12331.9
A05	lincRNA	transcript	24949725	24950374	+	ID=PB.12418.1;geneID=PB.12418
A05	lincRNA	exon	24949725	24950374	+	Parent=PB.12418.1
A05	lincRNA	transcript	25200661	25201846	-	ID=PB.12464.1;geneID=PB.12464
A05	lincRNA	exon	25200661	25201846	-	Parent=PB.12464.1
A05	lincRNA	transcript	25923794	25924166	-	ID=PB.12593.1;geneID=PB.12593
A05	lincRNA	exon	25923794	25923991	-	Parent=PB.12593.1
A05	lincRNA	exon	25924084	25924166	-	Parent=PB.12593.1
A05	lincRNA	transcript	28013224	28014045	+	ID=PB.12878.1;geneID=PB.12878
A05	lincRNA	exon	28013224	28014045	+	Parent=PB.12878.1
A05	lincRNA	transcript	28013226	28014043	+	ID=PB.12878.2;geneID=PB.12878
A05	lincRNA	exon	28013226	28013315	+	Parent=PB.12878.2
A05	lincRNA	exon	28013614	28014043	+	Parent=PB.12878.2
A05	lincRNA	transcript	28304507	28305965	+	ID=PB.12915.1;geneID=PB.12915
A05	lincRNA	exon	28304507	28305965	+	Parent=PB.12915.1
A05	lincRNA	transcript	28304599	28305897	+	ID=PB.12915.2;geneID=PB.12915
A05	lincRNA	exon	28304599	28304828	+	Parent=PB.12915.2
A05	lincRNA	exon	28305131	28305897	+	Parent=PB.12915.2
A06	lincRNA	transcript	210886	213335	-	ID=PB.12959.1;geneID=PB.12959
A06	lincRNA	exon	210886	211031	-	Parent=PB.12959.1
A06	lincRNA	exon	211180	211606	-	Parent=PB.12959.1
A06	lincRNA	exon	211715	211787	-	Parent=PB.12959.1
A06	lincRNA	exon	211877	212226	-	Parent=PB.12959.1
A06	lincRNA	exon	212416	212765	-	Parent=PB.12959.1
A06	lincRNA	exon	212921	213335	-	Parent=PB.12959.1
A06	lincRNA	transcript	211252	213395	-	ID=PB.12959.2;geneID=PB.12959
A06	lincRNA	exon	211252	211606	-	Parent=PB.12959.2
A06	lincRNA	exon	211715	211787	-	Parent=PB.12959.2
A06	lincRNA	exon	211877	212226	-	Parent=PB.12959.2
A06	lincRNA	exon	212416	212765	-	Parent=PB.12959.2
A06	lincRNA	exon	212921	213395	-	Parent=PB.12959.2
A06	lincRNA	transcript	211661	213344	-	ID=PB.12959.3;geneID=PB.12959
A06	lincRNA	exon	211661	212226	-	Parent=PB.12959.3
A06	lincRNA	exon	212416	212765	-	Parent=PB.12959.3
A06	lincRNA	exon	212921	213344	-	Parent=PB.12959.3
A06	lincRNA	transcript	211664	213369	-	ID=PB.12959.4;geneID=PB.12959
A06	lincRNA	exon	211664	212765	-	Parent=PB.12959.4
A06	lincRNA	exon	212921	213369	-	Parent=PB.12959.4
A06	lincRNA	transcript	744052	746194	+	ID=PB.13014.1;geneID=PB.13014
A06	lincRNA	exon	744052	744290	+	Parent=PB.13014.1
A06	lincRNA	exon	744385	744566	+	Parent=PB.13014.1
A06	lincRNA	exon	744649	744908	+	Parent=PB.13014.1
A06	lincRNA	exon	744995	746194	+	Parent=PB.13014.1
A06	lincRNA	transcript	984753	985375	+	ID=PB.13031.1;geneID=PB.13031
A06	lincRNA	exon	984753	985375	+	Parent=PB.13031.1
A06	lincRNA	transcript	1122354	1124420	+	ID=PB.13044.1;geneID=PB.13044
A06	lincRNA	exon	1122354	1122581	+	Parent=PB.13044.1
A06	lincRNA	exon	1122676	1122809	+	Parent=PB.13044.1
A06	lincRNA	exon	1122894	1122999	+	Parent=PB.13044.1
A06	lincRNA	exon	1123087	1124420	+	Parent=PB.13044.1
A06	lincRNA	transcript	1122354	1124469	+	ID=PB.13044.2;geneID=PB.13044
A06	lincRNA	exon	1122354	1122581	+	Parent=PB.13044.2
A06	lincRNA	exon	1122676	1122809	+	Parent=PB.13044.2
A06	lincRNA	exon	1122894	1122999	+	Parent=PB.13044.2
A06	lincRNA	exon	1123087	1123154	+	Parent=PB.13044.2
A06	lincRNA	exon	1123260	1124469	+	Parent=PB.13044.2
A06	lincRNA	transcript	1159976	1161606	-	ID=PB.13054.1;geneID=PB.13054
A06	lincRNA	exon	1159976	1160335	-	Parent=PB.13054.1
A06	lincRNA	exon	1160509	1160546	-	Parent=PB.13054.1
A06	lincRNA	exon	1160642	1160692	-	Parent=PB.13054.1
A06	lincRNA	exon	1160774	1161041	-	Parent=PB.13054.1
A06	lincRNA	exon	1161339	1161606	-	Parent=PB.13054.1
A06	lincRNA	transcript	1358029	1360593	+	ID=PB.13074.16;geneID=PB.13074
A06	lincRNA	exon	1358029	1360593	+	Parent=PB.13074.16
A06	lincRNA	transcript	1469160	1470900	-	ID=PB.13084.1;geneID=PB.13084
A06	lincRNA	exon	1469160	1470712	-	Parent=PB.13084.1
A06	lincRNA	exon	1470813	1470900	-	Parent=PB.13084.1
A06	lincRNA	transcript	1476108	1476756	+	ID=PB.13085.1;geneID=PB.13085
A06	lincRNA	exon	1476108	1476756	+	Parent=PB.13085.1
A06	lincRNA	transcript	1527858	1528908	-	ID=PB.13091.1;geneID=PB.13091
A06	lincRNA	exon	1527858	1528222	-	Parent=PB.13091.1
A06	lincRNA	exon	1528692	1528908	-	Parent=PB.13091.1
A06	lincRNA	transcript	1527935	1528824	-	ID=PB.13091.2;geneID=PB.13091
A06	lincRNA	exon	1527935	1528824	-	Parent=PB.13091.2
A06	lincRNA	transcript	1531039	1532287	-	ID=PB.13092.1;geneID=PB.13092
A06	lincRNA	exon	1531039	1531354	-	Parent=PB.13092.1
A06	lincRNA	exon	1531985	1532287	-	Parent=PB.13092.1
A06	lincRNA	transcript	2916758	2917001	+	ID=PB.13217.7;geneID=PB.13217
A06	lincRNA	exon	2916758	2917001	+	Parent=PB.13217.7
A06	lincRNA	transcript	3374227	3375224	-	ID=PB.13280.6;geneID=PB.13280
A06	lincRNA	exon	3374227	3375224	-	Parent=PB.13280.6
A06	lincRNA	transcript	3785945	3791359	+	ID=PB.13347.1;geneID=PB.13347
A06	lincRNA	exon	3785945	3791359	+	Parent=PB.13347.1
A06	lincRNA	transcript	3791235	3793330	+	ID=PB.13347.2;geneID=PB.13347
A06	lincRNA	exon	3791235	3793330	+	Parent=PB.13347.2
A06	lincRNA	transcript	3861680	3862555	-	ID=PB.13361.1;geneID=PB.13361
A06	lincRNA	exon	3861680	3862555	-	Parent=PB.13361.1
A06	lincRNA	transcript	4529590	4530557	+	ID=PB.13458.1;geneID=PB.13458
A06	lincRNA	exon	4529590	4529780	+	Parent=PB.13458.1
A06	lincRNA	exon	4529868	4529914	+	Parent=PB.13458.1
A06	lincRNA	exon	4530067	4530143	+	Parent=PB.13458.1
A06	lincRNA	exon	4530245	4530557	+	Parent=PB.13458.1
A06	lincRNA	transcript	4672165	4672553	-	ID=PB.13468.1;geneID=PB.13468
A06	lincRNA	exon	4672165	4672553	-	Parent=PB.13468.1
A06	lincRNA	transcript	4936014	4937264	+	ID=PB.13499.3;geneID=PB.13499
A06	lincRNA	exon	4936014	4937264	+	Parent=PB.13499.3
A06	lincRNA	transcript	4983682	4984902	-	ID=PB.13505.1;geneID=PB.13505
A06	lincRNA	exon	4983682	4984902	-	Parent=PB.13505.1
A06	lincRNA	transcript	4983730	4984841	-	ID=PB.13505.2;geneID=PB.13505
A06	lincRNA	exon	4983730	4984088	-	Parent=PB.13505.2
A06	lincRNA	exon	4984164	4984233	-	Parent=PB.13505.2
A06	lincRNA	exon	4984606	4984841	-	Parent=PB.13505.2
A06	lincRNA	transcript	5471068	5472391	-	ID=PB.13557.1;geneID=PB.13557
A06	lincRNA	exon	5471068	5472391	-	Parent=PB.13557.1
A06	lincRNA	transcript	5735769	5736035	-	ID=PB.13585.5;geneID=PB.13585
A06	lincRNA	exon	5735769	5736035	-	Parent=PB.13585.5
A06	lincRNA	transcript	5973333	5974453	+	ID=PB.13610.1;geneID=PB.13610
A06	lincRNA	exon	5973333	5974453	+	Parent=PB.13610.1
A06	lincRNA	transcript	6116583	6117761	-	ID=PB.13632.1;geneID=PB.13632
A06	lincRNA	exon	6116583	6116846	-	Parent=PB.13632.1
A06	lincRNA	exon	6117237	6117278	-	Parent=PB.13632.1
A06	lincRNA	exon	6117480	6117535	-	Parent=PB.13632.1
A06	lincRNA	exon	6117660	6117761	-	Parent=PB.13632.1
A06	lincRNA	transcript	6116648	6117761	-	ID=PB.13632.2;geneID=PB.13632
A06	lincRNA	exon	6116648	6117761	-	Parent=PB.13632.2
A06	lincRNA	transcript	7779736	7780694	+	ID=PB.13832.1;geneID=PB.13832
A06	lincRNA	exon	7779736	7780694	+	Parent=PB.13832.1
A06	lincRNA	transcript	7848124	7849204	+	ID=PB.13839.2;geneID=PB.13839
A06	lincRNA	exon	7848124	7849204	+	Parent=PB.13839.2
A06	lincRNA	transcript	8061802	8063682	+	ID=PB.13861.1;geneID=PB.13861
A06	lincRNA	exon	8061802	8062228	+	Parent=PB.13861.1
A06	lincRNA	exon	8062635	8063682	+	Parent=PB.13861.1
A06	lincRNA	transcript	8325599	8326665	-	ID=PB.13887.1;geneID=PB.13887
A06	lincRNA	exon	8325599	8326665	-	Parent=PB.13887.1
A06	lincRNA	transcript	8341034	8342342	+	ID=PB.13889.1;geneID=PB.13889
A06	lincRNA	exon	8341034	8342342	+	Parent=PB.13889.1
A06	lincRNA	transcript	8341115	8342322	+	ID=PB.13889.2;geneID=PB.13889
A06	lincRNA	exon	8341115	8341222	+	Parent=PB.13889.2
A06	lincRNA	exon	8341264	8342322	+	Parent=PB.13889.2
A06	lincRNA	transcript	8459712	8460769	+	ID=PB.13898.1;geneID=PB.13898
A06	lincRNA	exon	8459712	8460769	+	Parent=PB.13898.1
A06	lincRNA	transcript	10298948	10299940	-	ID=PB.14053.1;geneID=PB.14053
A06	lincRNA	exon	10298948	10299940	-	Parent=PB.14053.1
A06	lincRNA	transcript	10387311	10388761	-	ID=PB.14061.1;geneID=PB.14061
A06	lincRNA	exon	10387311	10387682	-	Parent=PB.14061.1
A06	lincRNA	exon	10387748	10387823	-	Parent=PB.14061.1
A06	lincRNA	exon	10387933	10388444	-	Parent=PB.14061.1
A06	lincRNA	exon	10388517	10388761	-	Parent=PB.14061.1
A06	lincRNA	transcript	10542343	10543010	-	ID=PB.14072.1;geneID=PB.14072
A06	lincRNA	exon	10542343	10543010	-	Parent=PB.14072.1
A06	lincRNA	transcript	10628148	10628818	+	ID=PB.14079.1;geneID=PB.14079
A06	lincRNA	exon	10628148	10628818	+	Parent=PB.14079.1
A06	lincRNA	transcript	11309290	11310417	-	ID=PB.14135.2;geneID=PB.14135
A06	lincRNA	exon	11309290	11310417	-	Parent=PB.14135.2
A06	lincRNA	transcript	11539585	11540483	+	ID=PB.14161.5;geneID=PB.14161
A06	lincRNA	exon	11539585	11540483	+	Parent=PB.14161.5
A06	lincRNA	transcript	11654858	11656483	+	ID=PB.14173.1;geneID=PB.14173
A06	lincRNA	exon	11654858	11655208	+	Parent=PB.14173.1
A06	lincRNA	exon	11655610	11656483	+	Parent=PB.14173.1
A06	lincRNA	transcript	12051432	12053298	+	ID=PB.14198.1;geneID=PB.14198
A06	lincRNA	exon	12051432	12051578	+	Parent=PB.14198.1
A06	lincRNA	exon	12051683	12052429	+	Parent=PB.14198.1
A06	lincRNA	exon	12052524	12052579	+	Parent=PB.14198.1
A06	lincRNA	exon	12052669	12052735	+	Parent=PB.14198.1
A06	lincRNA	exon	12053113	12053298	+	Parent=PB.14198.1
A06	lincRNA	transcript	12875783	12878746	-	ID=PB.14239.1;geneID=PB.14239
A06	lincRNA	exon	12875783	12878746	-	Parent=PB.14239.1
A06	lincRNA	transcript	12923534	12924958	-	ID=PB.14242.1;geneID=PB.14242
A06	lincRNA	exon	12923534	12924786	-	Parent=PB.14242.1
A06	lincRNA	exon	12924874	12924958	-	Parent=PB.14242.1
A06	lincRNA	transcript	12928826	12930806	-	ID=PB.14243.1;geneID=PB.14243
A06	lincRNA	exon	12928826	12929301	-	Parent=PB.14243.1
A06	lincRNA	exon	12929392	12929481	-	Parent=PB.14243.1
A06	lincRNA	exon	12929575	12929654	-	Parent=PB.14243.1
A06	lincRNA	exon	12929776	12929904	-	Parent=PB.14243.1
A06	lincRNA	exon	12930024	12930083	-	Parent=PB.14243.1
A06	lincRNA	exon	12930681	12930806	-	Parent=PB.14243.1
A06	lincRNA	transcript	12928829	12931120	-	ID=PB.14243.2;geneID=PB.14243
A06	lincRNA	exon	12928829	12929481	-	Parent=PB.14243.2
A06	lincRNA	exon	12929575	12929654	-	Parent=PB.14243.2
A06	lincRNA	exon	12929776	12931120	-	Parent=PB.14243.2
A06	lincRNA	transcript	13883050	13883625	+	ID=PB.14275.1;geneID=PB.14275
A06	lincRNA	exon	13883050	13883625	+	Parent=PB.14275.1
A06	lincRNA	transcript	15319278	15319941	+	ID=PB.14304.3;geneID=PB.14304
A06	lincRNA	exon	15319278	15319941	+	Parent=PB.14304.3
A06	lincRNA	transcript	15340748	15341539	+	ID=PB.14305.34;geneID=PB.14305
A06	lincRNA	exon	15340748	15341539	+	Parent=PB.14305.34
A06	lincRNA	transcript	15577731	15580361	-	ID=PB.14320.1;geneID=PB.14320
A06	lincRNA	exon	15577731	15580361	-	Parent=PB.14320.1
A06	lincRNA	transcript	16467187	16468214	+	ID=PB.14352.1;geneID=PB.14352
A06	lincRNA	exon	16467187	16468214	+	Parent=PB.14352.1
A06	lincRNA	transcript	17230187	17230440	+	ID=PB.14386.7;geneID=PB.14386
A06	lincRNA	exon	17230187	17230440	+	Parent=PB.14386.7
A06	lincRNA	transcript	17699687	17701182	+	ID=PB.14420.1;geneID=PB.14420
A06	lincRNA	exon	17699687	17701182	+	Parent=PB.14420.1
A06	lincRNA	transcript	17699727	17702652	+	ID=PB.14420.2;geneID=PB.14420
A06	lincRNA	exon	17699727	17701162	+	Parent=PB.14420.2
A06	lincRNA	exon	17702636	17702652	+	Parent=PB.14420.2
A06	lincRNA	transcript	17803927	17804511	+	ID=PB.14429.1;geneID=PB.14429
A06	lincRNA	exon	17803927	17804511	+	Parent=PB.14429.1
A06	lincRNA	transcript	18627359	18628972	-	ID=PB.14481.1;geneID=PB.14481
A06	lincRNA	exon	18627359	18627726	-	Parent=PB.14481.1
A06	lincRNA	exon	18628312	18628972	-	Parent=PB.14481.1
A06	lincRNA	transcript	19971209	19972584	-	ID=PB.14623.2;geneID=PB.14623
A06	lincRNA	exon	19971209	19972584	-	Parent=PB.14623.2
A06	lincRNA	transcript	20250375	20251641	+	ID=PB.14647.1;geneID=PB.14647
A06	lincRNA	exon	20250375	20251641	+	Parent=PB.14647.1
A06	lincRNA	transcript	20761377	20762449	-	ID=PB.14691.1;geneID=PB.14691
A06	lincRNA	exon	20761377	20762449	-	Parent=PB.14691.1
A06	lincRNA	transcript	21001135	21002336	+	ID=PB.14712.1;geneID=PB.14712
A06	lincRNA	exon	21001135	21002336	+	Parent=PB.14712.1
A06	lincRNA	transcript	21155507	21157553	-	ID=PB.14722.3;geneID=PB.14722
A06	lincRNA	exon	21155507	21155993	-	Parent=PB.14722.3
A06	lincRNA	exon	21156062	21156381	-	Parent=PB.14722.3
A06	lincRNA	exon	21157305	21157553	-	Parent=PB.14722.3
A06	lincRNA	transcript	21633062	21634523	-	ID=PB.14780.1;geneID=PB.14780
A06	lincRNA	exon	21633062	21633395	-	Parent=PB.14780.1
A06	lincRNA	exon	21633525	21633612	-	Parent=PB.14780.1
A06	lincRNA	exon	21633773	21634123	-	Parent=PB.14780.1
A06	lincRNA	exon	21634207	21634523	-	Parent=PB.14780.1
A06	lincRNA	transcript	21633063	21634520	-	ID=PB.14780.2;geneID=PB.14780
A06	lincRNA	exon	21633063	21633395	-	Parent=PB.14780.2
A06	lincRNA	exon	21633525	21633584	-	Parent=PB.14780.2
A06	lincRNA	exon	21633773	21634123	-	Parent=PB.14780.2
A06	lincRNA	exon	21634207	21634520	-	Parent=PB.14780.2
A06	lincRNA	transcript	21912629	21913465	+	ID=PB.14810.1;geneID=PB.14810
A06	lincRNA	exon	21912629	21913465	+	Parent=PB.14810.1
A06	lincRNA	transcript	22214284	22214808	+	ID=PB.14832.1;geneID=PB.14832
A06	lincRNA	exon	22214284	22214495	+	Parent=PB.14832.1
A06	lincRNA	exon	22214592	22214808	+	Parent=PB.14832.1
A06	lincRNA	transcript	22463764	22464790	+	ID=PB.14846.24;geneID=PB.14846
A06	lincRNA	exon	22463764	22464790	+	Parent=PB.14846.24
A06	lincRNA	transcript	23080201	23082252	+	ID=PB.14910.1;geneID=PB.14910
A06	lincRNA	exon	23080201	23081253	+	Parent=PB.14910.1
A06	lincRNA	exon	23081339	23081459	+	Parent=PB.14910.1
A06	lincRNA	exon	23081539	23081618	+	Parent=PB.14910.1
A06	lincRNA	exon	23081709	23081848	+	Parent=PB.14910.1
A06	lincRNA	exon	23081960	23082059	+	Parent=PB.14910.1
A06	lincRNA	exon	23082143	23082252	+	Parent=PB.14910.1
A06	lincRNA	transcript	23080201	23082480	+	ID=PB.14910.2;geneID=PB.14910
A06	lincRNA	exon	23080201	23080776	+	Parent=PB.14910.2
A06	lincRNA	exon	23081138	23081253	+	Parent=PB.14910.2
A06	lincRNA	exon	23081339	23081459	+	Parent=PB.14910.2
A06	lincRNA	exon	23081539	23081618	+	Parent=PB.14910.2
A06	lincRNA	exon	23081697	23081848	+	Parent=PB.14910.2
A06	lincRNA	exon	23081960	23082059	+	Parent=PB.14910.2
A06	lincRNA	exon	23082143	23082480	+	Parent=PB.14910.2
A06	lincRNA	transcript	23080284	23082252	+	ID=PB.14910.3;geneID=PB.14910
A06	lincRNA	exon	23080284	23081253	+	Parent=PB.14910.3
A06	lincRNA	exon	23081339	23082252	+	Parent=PB.14910.3
A06	lincRNA	transcript	23080286	23082254	+	ID=PB.14910.4;geneID=PB.14910
A06	lincRNA	exon	23080286	23080776	+	Parent=PB.14910.4
A06	lincRNA	exon	23081138	23081253	+	Parent=PB.14910.4
A06	lincRNA	exon	23081339	23081459	+	Parent=PB.14910.4
A06	lincRNA	exon	23081539	23081618	+	Parent=PB.14910.4
A06	lincRNA	exon	23081709	23081848	+	Parent=PB.14910.4
A06	lincRNA	exon	23081960	23082059	+	Parent=PB.14910.4
A06	lincRNA	exon	23082143	23082254	+	Parent=PB.14910.4
A06	lincRNA	transcript	23085801	23087038	-	ID=PB.14912.1;geneID=PB.14912
A06	lincRNA	exon	23085801	23086171	-	Parent=PB.14912.1
A06	lincRNA	exon	23086649	23086739	-	Parent=PB.14912.1
A06	lincRNA	exon	23086909	23087038	-	Parent=PB.14912.1
A06	lincRNA	transcript	23441424	23442669	+	ID=PB.14958.1;geneID=PB.14958
A06	lincRNA	exon	23441424	23442669	+	Parent=PB.14958.1
A06	lincRNA	transcript	23487274	23488401	-	ID=PB.14966.12;geneID=PB.14966
A06	lincRNA	exon	23487274	23487663	-	Parent=PB.14966.12
A06	lincRNA	exon	23487809	23488401	-	Parent=PB.14966.12
A06	lincRNA	transcript	23750575	23751761	-	ID=PB.14992.1;geneID=PB.14992
A06	lincRNA	exon	23750575	23750738	-	Parent=PB.14992.1
A06	lincRNA	exon	23750928	23751312	-	Parent=PB.14992.1
A06	lincRNA	exon	23751691	23751761	-	Parent=PB.14992.1
A06	lincRNA	transcript	23977409	23978450	-	ID=PB.15026.3;geneID=PB.15026
A06	lincRNA	exon	23977409	23978450	-	Parent=PB.15026.3
A06	lincRNA	transcript	23988736	23989656	+	ID=PB.15028.1;geneID=PB.15028
A06	lincRNA	exon	23988736	23989656	+	Parent=PB.15028.1
A06	lincRNA	transcript	24425265	24427238	-	ID=PB.15075.1;geneID=PB.15075
A06	lincRNA	exon	24425265	24425548	-	Parent=PB.15075.1
A06	lincRNA	exon	24426813	24426901	-	Parent=PB.15075.1
A06	lincRNA	exon	24427116	24427238	-	Parent=PB.15075.1
A06	lincRNA	transcript	24546355	24547355	+	ID=PB.15101.1;geneID=PB.15101
A06	lincRNA	exon	24546355	24547355	+	Parent=PB.15101.1
A06	lincRNA	transcript	24674392	24675521	+	ID=PB.15114.1;geneID=PB.15114
A06	lincRNA	exon	24674392	24674448	+	Parent=PB.15114.1
A06	lincRNA	exon	24674572	24675521	+	Parent=PB.15114.1
A06	lincRNA	transcript	25443769	25445874	-	ID=PB.15226.1;geneID=PB.15226
A06	lincRNA	exon	25443769	25444164	-	Parent=PB.15226.1
A06	lincRNA	exon	25444333	25445874	-	Parent=PB.15226.1
A06	lincRNA	transcript	25858522	25859721	-	ID=PB.15266.1;geneID=PB.15266
A06	lincRNA	exon	25858522	25858775	-	Parent=PB.15266.1
A06	lincRNA	exon	25858877	25859295	-	Parent=PB.15266.1
A06	lincRNA	exon	25859381	25859456	-	Parent=PB.15266.1
A06	lincRNA	exon	25859545	25859721	-	Parent=PB.15266.1
A06	lincRNA	transcript	25951740	25953937	-	ID=PB.15275.1;geneID=PB.15275
A06	lincRNA	exon	25951740	25952082	-	Parent=PB.15275.1
A06	lincRNA	exon	25952157	25953125	-	Parent=PB.15275.1
A06	lincRNA	exon	25953199	25953433	-	Parent=PB.15275.1
A06	lincRNA	exon	25953551	25953708	-	Parent=PB.15275.1
A06	lincRNA	exon	25953807	25953937	-	Parent=PB.15275.1
A06	lincRNA	transcript	25951818	25953927	-	ID=PB.15275.3;geneID=PB.15275
A06	lincRNA	exon	25951818	25952082	-	Parent=PB.15275.3
A06	lincRNA	exon	25952157	25952322	-	Parent=PB.15275.3
A06	lincRNA	exon	25952414	25952543	-	Parent=PB.15275.3
A06	lincRNA	exon	25953035	25953125	-	Parent=PB.15275.3
A06	lincRNA	exon	25953199	25953433	-	Parent=PB.15275.3
A06	lincRNA	exon	25953551	25953708	-	Parent=PB.15275.3
A06	lincRNA	exon	25953807	25953927	-	Parent=PB.15275.3
A06	lincRNA	transcript	26628511	26629126	+	ID=PB.15352.1;geneID=PB.15352
A06	lincRNA	exon	26628511	26629126	+	Parent=PB.15352.1
A06	lincRNA	transcript	27916597	27917791	+	ID=PB.15522.1;geneID=PB.15522
A06	lincRNA	exon	27916597	27917791	+	Parent=PB.15522.1
A06	lincRNA	transcript	28229216	28230977	-	ID=PB.15557.1;geneID=PB.15557
A06	lincRNA	exon	28229216	28229541	-	Parent=PB.15557.1
A06	lincRNA	exon	28230887	28230977	-	Parent=PB.15557.1
A06	lincRNA	transcript	28229284	28231729	-	ID=PB.15557.2;geneID=PB.15557
A06	lincRNA	exon	28229284	28229541	-	Parent=PB.15557.2
A06	lincRNA	exon	28230887	28231265	-	Parent=PB.15557.2
A06	lincRNA	exon	28231343	28231485	-	Parent=PB.15557.2
A06	lincRNA	exon	28231594	28231729	-	Parent=PB.15557.2
A07	lincRNA	transcript	39469	40450	-	ID=PB.15667.1;geneID=PB.15667
A07	lincRNA	exon	39469	40139	-	Parent=PB.15667.1
A07	lincRNA	exon	40295	40450	-	Parent=PB.15667.1
A07	lincRNA	transcript	39491	40611	-	ID=PB.15667.2;geneID=PB.15667
A07	lincRNA	exon	39491	39835	-	Parent=PB.15667.2
A07	lincRNA	exon	39927	39995	-	Parent=PB.15667.2
A07	lincRNA	exon	40069	40139	-	Parent=PB.15667.2
A07	lincRNA	exon	40295	40611	-	Parent=PB.15667.2
A07	lincRNA	transcript	72058	72530	+	ID=PB.15671.1;geneID=PB.15671
A07	lincRNA	exon	72058	72530	+	Parent=PB.15671.1
A07	lincRNA	transcript	818479	823724	-	ID=PB.15728.9;geneID=PB.15728
A07	lincRNA	exon	818479	823724	-	Parent=PB.15728.9
A07	lincRNA	transcript	856365	859147	-	ID=PB.15732.7;geneID=PB.15732
A07	lincRNA	exon	856365	859147	-	Parent=PB.15732.7
A07	lincRNA	transcript	923403	928669	-	ID=PB.15732.11;geneID=PB.15732
A07	lincRNA	exon	923403	928669	-	Parent=PB.15732.11
A07	lincRNA	transcript	1783547	1784088	+	ID=PB.15777.5;geneID=PB.15777
A07	lincRNA	exon	1783547	1783577	+	Parent=PB.15777.5
A07	lincRNA	exon	1783857	1784088	+	Parent=PB.15777.5
A07	lincRNA	transcript	2707876	2709415	-	ID=PB.15828.1;geneID=PB.15828
A07	lincRNA	exon	2707876	2709415	-	Parent=PB.15828.1
A07	lincRNA	transcript	3487367	3488247	-	ID=PB.15880.24;geneID=PB.15880
A07	lincRNA	exon	3487367	3487774	-	Parent=PB.15880.24
A07	lincRNA	exon	3488032	3488247	-	Parent=PB.15880.24
A07	lincRNA	transcript	3739440	3740569	+	ID=PB.15894.4;geneID=PB.15894
A07	lincRNA	exon	3739440	3740347	+	Parent=PB.15894.4
A07	lincRNA	exon	3740424	3740569	+	Parent=PB.15894.4
A07	lincRNA	transcript	4706702	4708007	-	ID=PB.15932.1;geneID=PB.15932
A07	lincRNA	exon	4706702	4708007	-	Parent=PB.15932.1
A07	lincRNA	transcript	7474809	7476701	+	ID=PB.15969.6;geneID=PB.15969
A07	lincRNA	exon	7474809	7476701	+	Parent=PB.15969.6
A07	lincRNA	transcript	8170480	8171045	-	ID=PB.16010.1;geneID=PB.16010
A07	lincRNA	exon	8170480	8171045	-	Parent=PB.16010.1
A07	lincRNA	transcript	8241394	8249773	+	ID=PB.16020.1;geneID=PB.16020
A07	lincRNA	exon	8241394	8241574	+	Parent=PB.16020.1
A07	lincRNA	exon	8246607	8248327	+	Parent=PB.16020.1
A07	lincRNA	exon	8248403	8248497	+	Parent=PB.16020.1
A07	lincRNA	exon	8249402	8249773	+	Parent=PB.16020.1
A07	lincRNA	transcript	8247501	8249850	+	ID=PB.16020.2;geneID=PB.16020
A07	lincRNA	exon	8247501	8248327	+	Parent=PB.16020.2
A07	lincRNA	exon	8248403	8248497	+	Parent=PB.16020.2
A07	lincRNA	exon	8249402	8249850	+	Parent=PB.16020.2
A07	lincRNA	transcript	8651794	8652667	+	ID=PB.16041.2;geneID=PB.16041
A07	lincRNA	exon	8651794	8652667	+	Parent=PB.16041.2
A07	lincRNA	transcript	8936730	8937628	-	ID=PB.16060.1;geneID=PB.16060
A07	lincRNA	exon	8936730	8937628	-	Parent=PB.16060.1
A07	lincRNA	transcript	9568337	9569435	+	ID=PB.16101.1;geneID=PB.16101
A07	lincRNA	exon	9568337	9569435	+	Parent=PB.16101.1
A07	lincRNA	transcript	10478685	10480081	+	ID=PB.16147.1;geneID=PB.16147
A07	lincRNA	exon	10478685	10480081	+	Parent=PB.16147.1
A07	lincRNA	transcript	11403595	11405154	+	ID=PB.16184.1;geneID=PB.16184
A07	lincRNA	exon	11403595	11404070	+	Parent=PB.16184.1
A07	lincRNA	exon	11404165	11404311	+	Parent=PB.16184.1
A07	lincRNA	exon	11404384	11404472	+	Parent=PB.16184.1
A07	lincRNA	exon	11404559	11405154	+	Parent=PB.16184.1
A07	lincRNA	transcript	12065246	12066112	+	ID=PB.16246.1;geneID=PB.16246
A07	lincRNA	exon	12065246	12065414	+	Parent=PB.16246.1
A07	lincRNA	exon	12065486	12065536	+	Parent=PB.16246.1
A07	lincRNA	exon	12065854	12066112	+	Parent=PB.16246.1
A07	lincRNA	transcript	12495816	12496597	-	ID=PB.16278.1;geneID=PB.16278
A07	lincRNA	exon	12495816	12496597	-	Parent=PB.16278.1
A07	lincRNA	transcript	13625916	13626513	+	ID=PB.16353.1;geneID=PB.16353
A07	lincRNA	exon	13625916	13626126	+	Parent=PB.16353.1
A07	lincRNA	exon	13626213	13626513	+	Parent=PB.16353.1
A07	lincRNA	transcript	13688811	13689742	-	ID=PB.16357.1;geneID=PB.16357
A07	lincRNA	exon	13688811	13689742	-	Parent=PB.16357.1
A07	lincRNA	transcript	14309422	14310741	-	ID=PB.16412.1;geneID=PB.16412
A07	lincRNA	exon	14309422	14309892	-	Parent=PB.16412.1
A07	lincRNA	exon	14310418	14310741	-	Parent=PB.16412.1
A07	lincRNA	transcript	14309422	14310741	-	ID=PB.16412.2;geneID=PB.16412
A07	lincRNA	exon	14309422	14310741	-	Parent=PB.16412.2
A07	lincRNA	transcript	14557037	14557706	-	ID=PB.16431.1;geneID=PB.16431
A07	lincRNA	exon	14557037	14557706	-	Parent=PB.16431.1
A07	lincRNA	transcript	14569940	14570776	+	ID=PB.16430.16;geneID=PB.16430
A07	lincRNA	exon	14569940	14570776	+	Parent=PB.16430.16
A07	lincRNA	transcript	15432049	15433146	-	ID=PB.16522.1;geneID=PB.16522
A07	lincRNA	exon	15432049	15433146	-	Parent=PB.16522.1
A07	lincRNA	transcript	16019324	16020061	+	ID=PB.16564.1;geneID=PB.16564
A07	lincRNA	exon	16019324	16020061	+	Parent=PB.16564.1
A07	lincRNA	transcript	16341088	16342686	+	ID=PB.16584.1;geneID=PB.16584
A07	lincRNA	exon	16341088	16341288	+	Parent=PB.16584.1
A07	lincRNA	exon	16341395	16341777	+	Parent=PB.16584.1
A07	lincRNA	exon	16341924	16342225	+	Parent=PB.16584.1
A07	lincRNA	exon	16342315	16342686	+	Parent=PB.16584.1
A07	lincRNA	transcript	16707697	16708216	-	ID=PB.16625.1;geneID=PB.16625
A07	lincRNA	exon	16707697	16708216	-	Parent=PB.16625.1
A07	lincRNA	transcript	17208101	17209442	-	ID=PB.16683.5;geneID=PB.16683
A07	lincRNA	exon	17208101	17209442	-	Parent=PB.16683.5
A07	lincRNA	transcript	17979456	17981119	+	ID=PB.16778.1;geneID=PB.16778
A07	lincRNA	exon	17979456	17979554	+	Parent=PB.16778.1
A07	lincRNA	exon	17979765	17979817	+	Parent=PB.16778.1
A07	lincRNA	exon	17979923	17980232	+	Parent=PB.16778.1
A07	lincRNA	exon	17980329	17980425	+	Parent=PB.16778.1
A07	lincRNA	exon	17980731	17981119	+	Parent=PB.16778.1
A07	lincRNA	transcript	18958656	18959134	-	ID=PB.16895.1;geneID=PB.16895
A07	lincRNA	exon	18958656	18959134	-	Parent=PB.16895.1
A07	lincRNA	transcript	19596028	19598582	+	ID=PB.16986.2;geneID=PB.16986
A07	lincRNA	exon	19596028	19596417	+	Parent=PB.16986.2
A07	lincRNA	exon	19596510	19596675	+	Parent=PB.16986.2
A07	lincRNA	exon	19596757	19596891	+	Parent=PB.16986.2
A07	lincRNA	exon	19596969	19598582	+	Parent=PB.16986.2
A07	lincRNA	transcript	19596051	19597262	+	ID=PB.16986.3;geneID=PB.16986
A07	lincRNA	exon	19596051	19596193	+	Parent=PB.16986.3
A07	lincRNA	exon	19596574	19596675	+	Parent=PB.16986.3
A07	lincRNA	exon	19596757	19596891	+	Parent=PB.16986.3
A07	lincRNA	exon	19596969	19597262	+	Parent=PB.16986.3
A07	lincRNA	transcript	19596064	19597216	+	ID=PB.16986.4;geneID=PB.16986
A07	lincRNA	exon	19596064	19596417	+	Parent=PB.16986.4
A07	lincRNA	exon	19596510	19596675	+	Parent=PB.16986.4
A07	lincRNA	exon	19596757	19596891	+	Parent=PB.16986.4
A07	lincRNA	exon	19596969	19597216	+	Parent=PB.16986.4
A07	lincRNA	transcript	20029236	20029996	+	ID=PB.17044.2;geneID=PB.17044
A07	lincRNA	exon	20029236	20029996	+	Parent=PB.17044.2
A07	lincRNA	transcript	20029236	20030625	+	ID=PB.17044.1;geneID=PB.17044
A07	lincRNA	exon	20029236	20030625	+	Parent=PB.17044.1
A07	lincRNA	transcript	20030681	20032068	+	ID=PB.17045.1;geneID=PB.17045
A07	lincRNA	exon	20030681	20032068	+	Parent=PB.17045.1
A07	lincRNA	transcript	20825763	20826897	-	ID=PB.17143.1;geneID=PB.17143
A07	lincRNA	exon	20825763	20826897	-	Parent=PB.17143.1
A07	lincRNA	transcript	22214571	22214985	-	ID=PB.17299.7;geneID=PB.17299
A07	lincRNA	exon	22214571	22214985	-	Parent=PB.17299.7
A07	lincRNA	transcript	22652851	22655211	-	ID=PB.17337.16;geneID=PB.17337
A07	lincRNA	exon	22652851	22655211	-	Parent=PB.17337.16
A07	lincRNA	transcript	22785110	22785960	-	ID=PB.17353.1;geneID=PB.17353
A07	lincRNA	exon	22785110	22785593	-	Parent=PB.17353.1
A07	lincRNA	exon	22785676	22785960	-	Parent=PB.17353.1
A07	lincRNA	transcript	23493901	23494786	-	ID=PB.17433.1;geneID=PB.17433
A07	lincRNA	exon	23493901	23494786	-	Parent=PB.17433.1
A07	lincRNA	transcript	24467783	24468130	+	ID=PB.17554.3;geneID=PB.17554
A07	lincRNA	exon	24467783	24468130	+	Parent=PB.17554.3
A07	lincRNA	transcript	24601833	24602861	+	ID=PB.17570.1;geneID=PB.17570
A07	lincRNA	exon	24601833	24602861	+	Parent=PB.17570.1
A07	lincRNA	transcript	24702863	24703404	-	ID=PB.17583.1;geneID=PB.17583
A07	lincRNA	exon	24702863	24703404	-	Parent=PB.17583.1
A07	lincRNA	transcript	24799820	24801235	+	ID=PB.17595.14;geneID=PB.17595
A07	lincRNA	exon	24799820	24800613	+	Parent=PB.17595.14
A07	lincRNA	exon	24800931	24801235	+	Parent=PB.17595.14
A07	lincRNA	transcript	24999129	24999337	+	ID=PB.17626.2;geneID=PB.17626
A07	lincRNA	exon	24999129	24999337	+	Parent=PB.17626.2
A07	lincRNA	transcript	26111536	26112993	-	ID=PB.17767.1;geneID=PB.17767
A07	lincRNA	exon	26111536	26112993	-	Parent=PB.17767.1
A07	lincRNA	transcript	26112726	26113582	-	ID=PB.17767.2;geneID=PB.17767
A07	lincRNA	exon	26112726	26113582	-	Parent=PB.17767.2
A07	lincRNA	transcript	26631252	26631960	+	ID=PB.17846.1;geneID=PB.17846
A07	lincRNA	exon	26631252	26631317	+	Parent=PB.17846.1
A07	lincRNA	exon	26631701	26631960	+	Parent=PB.17846.1
A07	lincRNA	transcript	27070614	27072664	+	ID=PB.17906.1;geneID=PB.17906
A07	lincRNA	exon	27070614	27071730	+	Parent=PB.17906.1
A07	lincRNA	exon	27072301	27072382	+	Parent=PB.17906.1
A07	lincRNA	exon	27072479	27072664	+	Parent=PB.17906.1
A07	lincRNA	transcript	27686850	27687842	-	ID=PB.17998.1;geneID=PB.17998
A07	lincRNA	exon	27686850	27687319	-	Parent=PB.17998.1
A07	lincRNA	exon	27687534	27687842	-	Parent=PB.17998.1
A08	lincRNA	transcript	341736	342611	+	ID=PB.18161.1;geneID=PB.18161
A08	lincRNA	exon	341736	342611	+	Parent=PB.18161.1
A08	lincRNA	transcript	918893	919824	-	ID=PB.18214.1;geneID=PB.18214
A08	lincRNA	exon	918893	919824	-	Parent=PB.18214.1
A08	lincRNA	transcript	1632053	1633063	-	ID=PB.18258.2;geneID=PB.18258
A08	lincRNA	exon	1632053	1632389	-	Parent=PB.18258.2
A08	lincRNA	exon	1632461	1632579	-	Parent=PB.18258.2
A08	lincRNA	exon	1633001	1633063	-	Parent=PB.18258.2
A08	lincRNA	transcript	2785345	2786343	+	ID=PB.18327.1;geneID=PB.18327
A08	lincRNA	exon	2785345	2786343	+	Parent=PB.18327.1
A08	lincRNA	transcript	3068324	3068932	+	ID=PB.18340.1;geneID=PB.18340
A08	lincRNA	exon	3068324	3068932	+	Parent=PB.18340.1
A08	lincRNA	transcript	3393819	3394810	+	ID=PB.18355.1;geneID=PB.18355
A08	lincRNA	exon	3393819	3393989	+	Parent=PB.18355.1
A08	lincRNA	exon	3394070	3394243	+	Parent=PB.18355.1
A08	lincRNA	exon	3394331	3394810	+	Parent=PB.18355.1
A08	lincRNA	transcript	3787027	3788268	+	ID=PB.18375.1;geneID=PB.18375
A08	lincRNA	exon	3787027	3788268	+	Parent=PB.18375.1
A08	lincRNA	transcript	4233812	4234689	-	ID=PB.18392.1;geneID=PB.18392
A08	lincRNA	exon	4233812	4234689	-	Parent=PB.18392.1
A08	lincRNA	transcript	4270124	4271109	+	ID=PB.18395.1;geneID=PB.18395
A08	lincRNA	exon	4270124	4271109	+	Parent=PB.18395.1
A08	lincRNA	transcript	4620865	4627719	-	ID=PB.18411.1;geneID=PB.18411
A08	lincRNA	exon	4620865	4621268	-	Parent=PB.18411.1
A08	lincRNA	exon	4626696	4626822	-	Parent=PB.18411.1
A08	lincRNA	exon	4626901	4627719	-	Parent=PB.18411.1
A08	lincRNA	transcript	5060312	5061609	+	ID=PB.18425.1;geneID=PB.18425
A08	lincRNA	exon	5060312	5061609	+	Parent=PB.18425.1
A08	lincRNA	transcript	5191804	5192405	+	ID=PB.18429.1;geneID=PB.18429
A08	lincRNA	exon	5191804	5192076	+	Parent=PB.18429.1
A08	lincRNA	exon	5192167	5192405	+	Parent=PB.18429.1
A08	lincRNA	transcript	5555440	5557881	+	ID=PB.18444.1;geneID=PB.18444
A08	lincRNA	exon	5555440	5557881	+	Parent=PB.18444.1
A08	lincRNA	transcript	6286289	6291561	+	ID=PB.18469.1;geneID=PB.18469
A08	lincRNA	exon	6286289	6286495	+	Parent=PB.18469.1
A08	lincRNA	exon	6286603	6286667	+	Parent=PB.18469.1
A08	lincRNA	exon	6286946	6291561	+	Parent=PB.18469.1
A08	lincRNA	transcript	6949379	6951307	+	ID=PB.18480.1;geneID=PB.18480
A08	lincRNA	exon	6949379	6951307	+	Parent=PB.18480.1
A08	lincRNA	transcript	6949380	6953284	+	ID=PB.18480.2;geneID=PB.18480
A08	lincRNA	exon	6949380	6949544	+	Parent=PB.18480.2
A08	lincRNA	exon	6949626	6949768	+	Parent=PB.18480.2
A08	lincRNA	exon	6949861	6950005	+	Parent=PB.18480.2
A08	lincRNA	exon	6950115	6950222	+	Parent=PB.18480.2
A08	lincRNA	exon	6952891	6953284	+	Parent=PB.18480.2
A08	lincRNA	transcript	6949421	6951307	+	ID=PB.18480.3;geneID=PB.18480
A08	lincRNA	exon	6949421	6949517	+	Parent=PB.18480.3
A08	lincRNA	exon	6949626	6949768	+	Parent=PB.18480.3
A08	lincRNA	exon	6949846	6950005	+	Parent=PB.18480.3
A08	lincRNA	exon	6950115	6951307	+	Parent=PB.18480.3
A08	lincRNA	transcript	6950917	6952482	+	ID=PB.18480.4;geneID=PB.18480
A08	lincRNA	exon	6950917	6952482	+	Parent=PB.18480.4
A08	lincRNA	transcript	7705744	7707151	-	ID=PB.18517.1;geneID=PB.18517
A08	lincRNA	exon	7705744	7705996	-	Parent=PB.18517.1
A08	lincRNA	exon	7706083	7707151	-	Parent=PB.18517.1
A08	lincRNA	transcript	7909814	7911257	-	ID=PB.18528.1;geneID=PB.18528
A08	lincRNA	exon	7909814	7910157	-	Parent=PB.18528.1
A08	lincRNA	exon	7910243	7910297	-	Parent=PB.18528.1
A08	lincRNA	exon	7910918	7911257	-	Parent=PB.18528.1
A08	lincRNA	transcript	8097748	8098593	-	ID=PB.18539.1;geneID=PB.18539
A08	lincRNA	exon	8097748	8098593	-	Parent=PB.18539.1
A08	lincRNA	transcript	8216140	8216843	-	ID=PB.18545.1;geneID=PB.18545
A08	lincRNA	exon	8216140	8216843	-	Parent=PB.18545.1
A08	lincRNA	transcript	8507814	8508717	-	ID=PB.18565.1;geneID=PB.18565
A08	lincRNA	exon	8507814	8508717	-	Parent=PB.18565.1
A08	lincRNA	transcript	8793600	8794976	-	ID=PB.18582.1;geneID=PB.18582
A08	lincRNA	exon	8793600	8794976	-	Parent=PB.18582.1
A08	lincRNA	transcript	8819608	8820206	+	ID=PB.18586.4;geneID=PB.18586
A08	lincRNA	exon	8819608	8820206	+	Parent=PB.18586.4
A08	lincRNA	transcript	8920672	8925846	-	ID=PB.18592.1;geneID=PB.18592
A08	lincRNA	exon	8920672	8921176	-	Parent=PB.18592.1
A08	lincRNA	exon	8921269	8921440	-	Parent=PB.18592.1
A08	lincRNA	exon	8925126	8925241	-	Parent=PB.18592.1
A08	lincRNA	exon	8925641	8925846	-	Parent=PB.18592.1
A08	lincRNA	transcript	8920920	8925846	-	ID=PB.18592.2;geneID=PB.18592
A08	lincRNA	exon	8920920	8921176	-	Parent=PB.18592.2
A08	lincRNA	exon	8921269	8922807	-	Parent=PB.18592.2
A08	lincRNA	exon	8923694	8923955	-	Parent=PB.18592.2
A08	lincRNA	exon	8925126	8925254	-	Parent=PB.18592.2
A08	lincRNA	exon	8925641	8925846	-	Parent=PB.18592.2
A08	lincRNA	transcript	9006023	9007017	+	ID=PB.18598.1;geneID=PB.18598
A08	lincRNA	exon	9006023	9006346	+	Parent=PB.18598.1
A08	lincRNA	exon	9006425	9006613	+	Parent=PB.18598.1
A08	lincRNA	exon	9006692	9007017	+	Parent=PB.18598.1
A08	lincRNA	transcript	9006099	9007479	+	ID=PB.18598.2;geneID=PB.18598
A08	lincRNA	exon	9006099	9006346	+	Parent=PB.18598.2
A08	lincRNA	exon	9006425	9006613	+	Parent=PB.18598.2
A08	lincRNA	exon	9006692	9006950	+	Parent=PB.18598.2
A08	lincRNA	exon	9007031	9007479	+	Parent=PB.18598.2
A08	lincRNA	transcript	9755990	9757201	-	ID=PB.18631.1;geneID=PB.18631
A08	lincRNA	exon	9755990	9756496	-	Parent=PB.18631.1
A08	lincRNA	exon	9756569	9756620	-	Parent=PB.18631.1
A08	lincRNA	exon	9756729	9757201	-	Parent=PB.18631.1
A08	lincRNA	transcript	9756000	9757166	-	ID=PB.18631.2;geneID=PB.18631
A08	lincRNA	exon	9756000	9756496	-	Parent=PB.18631.2
A08	lincRNA	exon	9756569	9756620	-	Parent=PB.18631.2
A08	lincRNA	exon	9756729	9756937	-	Parent=PB.18631.2
A08	lincRNA	exon	9757071	9757166	-	Parent=PB.18631.2
A08	lincRNA	transcript	10010470	10011209	-	ID=PB.18650.1;geneID=PB.18650
A08	lincRNA	exon	10010470	10010729	-	Parent=PB.18650.1
A08	lincRNA	exon	10010953	10011209	-	Parent=PB.18650.1
A08	lincRNA	transcript	10010484	10011237	-	ID=PB.18650.2;geneID=PB.18650
A08	lincRNA	exon	10010484	10010729	-	Parent=PB.18650.2
A08	lincRNA	exon	10010820	10010878	-	Parent=PB.18650.2
A08	lincRNA	exon	10010953	10011237	-	Parent=PB.18650.2
A08	lincRNA	transcript	10066233	10069542	+	ID=PB.18656.1;geneID=PB.18656
A08	lincRNA	exon	10066233	10066377	+	Parent=PB.18656.1
A08	lincRNA	exon	10066749	10067282	+	Parent=PB.18656.1
A08	lincRNA	exon	10067369	10067438	+	Parent=PB.18656.1
A08	lincRNA	exon	10069341	10069542	+	Parent=PB.18656.1
A08	lincRNA	transcript	10066260	10067574	+	ID=PB.18656.2;geneID=PB.18656
A08	lincRNA	exon	10066260	10066377	+	Parent=PB.18656.2
A08	lincRNA	exon	10066749	10067282	+	Parent=PB.18656.2
A08	lincRNA	exon	10067369	10067574	+	Parent=PB.18656.2
A08	lincRNA	transcript	10066267	10067618	+	ID=PB.18656.3;geneID=PB.18656
A08	lincRNA	exon	10066267	10067282	+	Parent=PB.18656.3
A08	lincRNA	exon	10067369	10067618	+	Parent=PB.18656.3
A08	lincRNA	transcript	10078735	10084189	+	ID=PB.18657.1;geneID=PB.18657
A08	lincRNA	exon	10078735	10084189	+	Parent=PB.18657.1
A08	lincRNA	transcript	10475301	10476407	+	ID=PB.18684.1;geneID=PB.18684
A08	lincRNA	exon	10475301	10475803	+	Parent=PB.18684.1
A08	lincRNA	exon	10475896	10476407	+	Parent=PB.18684.1
A08	lincRNA	transcript	11103612	11104762	-	ID=PB.18731.1;geneID=PB.18731
A08	lincRNA	exon	11103612	11104762	-	Parent=PB.18731.1
A08	lincRNA	transcript	11106992	11109461	+	ID=PB.18732.1;geneID=PB.18732
A08	lincRNA	exon	11106992	11109461	+	Parent=PB.18732.1
A08	lincRNA	transcript	11187985	11188855	+	ID=PB.18735.1;geneID=PB.18735
A08	lincRNA	exon	11187985	11188855	+	Parent=PB.18735.1
A08	lincRNA	transcript	11531856	11533258	-	ID=PB.18759.6;geneID=PB.18759
A08	lincRNA	exon	11531856	11533258	-	Parent=PB.18759.6
A08	lincRNA	transcript	11769636	11770098	-	ID=PB.18776.1;geneID=PB.18776
A08	lincRNA	exon	11769636	11769850	-	Parent=PB.18776.1
A08	lincRNA	exon	11769968	11770098	-	Parent=PB.18776.1
A08	lincRNA	transcript	12475905	12478839	-	ID=PB.18826.3;geneID=PB.18826
A08	lincRNA	exon	12475905	12478241	-	Parent=PB.18826.3
A08	lincRNA	exon	12478720	12478839	-	Parent=PB.18826.3
A08	lincRNA	transcript	12475905	12478849	-	ID=PB.18826.4;geneID=PB.18826
A08	lincRNA	exon	12475905	12478849	-	Parent=PB.18826.4
A08	lincRNA	transcript	12679744	12680684	-	ID=PB.18840.1;geneID=PB.18840
A08	lincRNA	exon	12679744	12680684	-	Parent=PB.18840.1
A08	lincRNA	transcript	13420085	13420452	-	ID=PB.18907.5;geneID=PB.18907
A08	lincRNA	exon	13420085	13420452	-	Parent=PB.18907.5
A08	lincRNA	transcript	13618375	13618877	+	ID=PB.18923.2;geneID=PB.18923
A08	lincRNA	exon	13618375	13618877	+	Parent=PB.18923.2
A08	lincRNA	transcript	13981888	13982859	+	ID=PB.18951.1;geneID=PB.18951
A08	lincRNA	exon	13981888	13982859	+	Parent=PB.18951.1
A08	lincRNA	transcript	13982052	13983764	+	ID=PB.18951.2;geneID=PB.18951
A08	lincRNA	exon	13982052	13983764	+	Parent=PB.18951.2
A08	lincRNA	transcript	14459162	14459792	-	ID=PB.18999.1;geneID=PB.18999
A08	lincRNA	exon	14459162	14459792	-	Parent=PB.18999.1
A08	lincRNA	transcript	14808019	14809622	+	ID=PB.19034.1;geneID=PB.19034
A08	lincRNA	exon	14808019	14809622	+	Parent=PB.19034.1
A08	lincRNA	transcript	14972026	14972483	-	ID=PB.19051.1;geneID=PB.19051
A08	lincRNA	exon	14972026	14972483	-	Parent=PB.19051.1
A08	lincRNA	transcript	16022125	16023044	+	ID=PB.19159.1;geneID=PB.19159
A08	lincRNA	exon	16022125	16023044	+	Parent=PB.19159.1
A08	lincRNA	transcript	16074115	16075576	-	ID=PB.19163.1;geneID=PB.19163
A08	lincRNA	exon	16074115	16075263	-	Parent=PB.19163.1
A08	lincRNA	exon	16075348	16075576	-	Parent=PB.19163.1
A08	lincRNA	transcript	16074160	16075576	-	ID=PB.19163.2;geneID=PB.19163
A08	lincRNA	exon	16074160	16075576	-	Parent=PB.19163.2
A08	lincRNA	transcript	16074171	16075576	-	ID=PB.19163.3;geneID=PB.19163
A08	lincRNA	exon	16074171	16074495	-	Parent=PB.19163.3
A08	lincRNA	exon	16074758	16075263	-	Parent=PB.19163.3
A08	lincRNA	exon	16075348	16075576	-	Parent=PB.19163.3
A08	lincRNA	transcript	16981984	16982990	-	ID=PB.19261.1;geneID=PB.19261
A08	lincRNA	exon	16981984	16982990	-	Parent=PB.19261.1
A08	lincRNA	transcript	17551981	17552994	-	ID=PB.19345.1;geneID=PB.19345
A08	lincRNA	exon	17551981	17552994	-	Parent=PB.19345.1
A08	lincRNA	transcript	17663763	17673307	+	ID=PB.19363.5;geneID=PB.19363
A08	lincRNA	exon	17663763	17664047	+	Parent=PB.19363.5
A08	lincRNA	exon	17664492	17664580	+	Parent=PB.19363.5
A08	lincRNA	exon	17665157	17665256	+	Parent=PB.19363.5
A08	lincRNA	exon	17666032	17666164	+	Parent=PB.19363.5
A08	lincRNA	exon	17666315	17666412	+	Parent=PB.19363.5
A08	lincRNA	exon	17667076	17667119	+	Parent=PB.19363.5
A08	lincRNA	exon	17667209	17667278	+	Parent=PB.19363.5
A08	lincRNA	exon	17668812	17673307	+	Parent=PB.19363.5
A08	lincRNA	transcript	17663769	17674985	+	ID=PB.19363.6;geneID=PB.19363
A08	lincRNA	exon	17663769	17664047	+	Parent=PB.19363.6
A08	lincRNA	exon	17664492	17664580	+	Parent=PB.19363.6
A08	lincRNA	exon	17665157	17665256	+	Parent=PB.19363.6
A08	lincRNA	exon	17666032	17666164	+	Parent=PB.19363.6
A08	lincRNA	exon	17666315	17666412	+	Parent=PB.19363.6
A08	lincRNA	exon	17667076	17667119	+	Parent=PB.19363.6
A08	lincRNA	exon	17667209	17667278	+	Parent=PB.19363.6
A08	lincRNA	exon	17668812	17668914	+	Parent=PB.19363.6
A08	lincRNA	exon	17671130	17671240	+	Parent=PB.19363.6
A08	lincRNA	exon	17673197	17673307	+	Parent=PB.19363.6
A08	lincRNA	exon	17674328	17674985	+	Parent=PB.19363.6
A08	lincRNA	transcript	17663792	17674967	+	ID=PB.19363.7;geneID=PB.19363
A08	lincRNA	exon	17663792	17664047	+	Parent=PB.19363.7
A08	lincRNA	exon	17664492	17664580	+	Parent=PB.19363.7
A08	lincRNA	exon	17665177	17665256	+	Parent=PB.19363.7
A08	lincRNA	exon	17666032	17666164	+	Parent=PB.19363.7
A08	lincRNA	exon	17666315	17666412	+	Parent=PB.19363.7
A08	lincRNA	exon	17667076	17667119	+	Parent=PB.19363.7
A08	lincRNA	exon	17667209	17667278	+	Parent=PB.19363.7
A08	lincRNA	exon	17668812	17668914	+	Parent=PB.19363.7
A08	lincRNA	exon	17673197	17673307	+	Parent=PB.19363.7
A08	lincRNA	exon	17674328	17674393	+	Parent=PB.19363.7
A08	lincRNA	exon	17674732	17674967	+	Parent=PB.19363.7
A08	lincRNA	transcript	17782251	17785093	-	ID=PB.19377.4;geneID=PB.19377
A08	lincRNA	exon	17782251	17785093	-	Parent=PB.19377.4
A08	lincRNA	transcript	17993574	17994572	-	ID=PB.19402.1;geneID=PB.19402
A08	lincRNA	exon	17993574	17994572	-	Parent=PB.19402.1
A08	lincRNA	transcript	18089358	18090027	+	ID=PB.19418.1;geneID=PB.19418
A08	lincRNA	exon	18089358	18089479	+	Parent=PB.19418.1
A08	lincRNA	exon	18089731	18090027	+	Parent=PB.19418.1
A08	lincRNA	transcript	18773005	18775290	-	ID=PB.19497.1;geneID=PB.19497
A08	lincRNA	exon	18773005	18775290	-	Parent=PB.19497.1
A08	lincRNA	transcript	19330206	19331144	-	ID=PB.19552.1;geneID=PB.19552
A08	lincRNA	exon	19330206	19331144	-	Parent=PB.19552.1
A08	lincRNA	transcript	19440614	19441371	-	ID=PB.19568.1;geneID=PB.19568
A08	lincRNA	exon	19440614	19441371	-	Parent=PB.19568.1
A08	lincRNA	transcript	19509190	19509956	+	ID=PB.19582.1;geneID=PB.19582
A08	lincRNA	exon	19509190	19509956	+	Parent=PB.19582.1
A08	lincRNA	transcript	19577191	19578041	+	ID=PB.19588.1;geneID=PB.19588
A08	lincRNA	exon	19577191	19578041	+	Parent=PB.19588.1
A08	lincRNA	transcript	20010343	20011971	-	ID=PB.19669.35;geneID=PB.19669
A08	lincRNA	exon	20010343	20011971	-	Parent=PB.19669.35
A08	lincRNA	transcript	20011341	20012717	+	ID=PB.19645.2;geneID=PB.19645
A08	lincRNA	exon	20011341	20012717	+	Parent=PB.19645.2
A08	lincRNA	transcript	20568843	20569044	+	ID=PB.19735.5;geneID=PB.19735
A08	lincRNA	exon	20568843	20569044	+	Parent=PB.19735.5
A08	lincRNA	transcript	20673979	20674287	+	ID=PB.19758.3;geneID=PB.19758
A08	lincRNA	exon	20673979	20674287	+	Parent=PB.19758.3
A08	lincRNA	transcript	21233392	21234334	-	ID=PB.19844.1;geneID=PB.19844
A08	lincRNA	exon	21233392	21234157	-	Parent=PB.19844.1
A08	lincRNA	exon	21234246	21234334	-	Parent=PB.19844.1
A08	lincRNA	transcript	21339902	21340489	+	ID=PB.19859.1;geneID=PB.19859
A08	lincRNA	exon	21339902	21340489	+	Parent=PB.19859.1
A08	lincRNA	transcript	21540429	21541247	+	ID=PB.19891.1;geneID=PB.19891
A08	lincRNA	exon	21540429	21540579	+	Parent=PB.19891.1
A08	lincRNA	exon	21540809	21541247	+	Parent=PB.19891.1
A08	lincRNA	transcript	21792105	21793584	-	ID=PB.19939.1;geneID=PB.19939
A08	lincRNA	exon	21792105	21793584	-	Parent=PB.19939.1
A08	lincRNA	transcript	21991554	21992872	+	ID=PB.19967.1;geneID=PB.19967
A08	lincRNA	exon	21991554	21992872	+	Parent=PB.19967.1
A08	lincRNA	transcript	22278887	22281597	+	ID=PB.20024.1;geneID=PB.20024
A08	lincRNA	exon	22278887	22281597	+	Parent=PB.20024.1
A08	lincRNA	transcript	22694668	22697114	-	ID=PB.20080.1;geneID=PB.20080
A08	lincRNA	exon	22694668	22697114	-	Parent=PB.20080.1
A09	lincRNA	transcript	1812872	1813809	-	ID=PB.20314.1;geneID=PB.20314
A09	lincRNA	exon	1812872	1813809	-	Parent=PB.20314.1
A09	lincRNA	transcript	3509777	3510063	-	ID=PB.20488.1;geneID=PB.20488
A09	lincRNA	exon	3509777	3510063	-	Parent=PB.20488.1
A09	lincRNA	transcript	3610637	3612932	+	ID=PB.20501.1;geneID=PB.20501
A09	lincRNA	exon	3610637	3612932	+	Parent=PB.20501.1
A09	lincRNA	transcript	3670556	3671767	+	ID=PB.20506.3;geneID=PB.20506
A09	lincRNA	exon	3670556	3671767	+	Parent=PB.20506.3
A09	lincRNA	transcript	3779481	3781714	-	ID=PB.20525.6;geneID=PB.20525
A09	lincRNA	exon	3779481	3781714	-	Parent=PB.20525.6
A09	lincRNA	transcript	4057359	4058101	-	ID=PB.20557.1;geneID=PB.20557
A09	lincRNA	exon	4057359	4058101	-	Parent=PB.20557.1
A09	lincRNA	transcript	5230503	5231571	-	ID=PB.20707.1;geneID=PB.20707
A09	lincRNA	exon	5230503	5231571	-	Parent=PB.20707.1
A09	lincRNA	transcript	5603585	5605397	+	ID=PB.20750.1;geneID=PB.20750
A09	lincRNA	exon	5603585	5605397	+	Parent=PB.20750.1
A09	lincRNA	transcript	6281013	6281943	-	ID=PB.20819.1;geneID=PB.20819
A09	lincRNA	exon	6281013	6281943	-	Parent=PB.20819.1
A09	lincRNA	transcript	7487894	7488541	+	ID=PB.20916.1;geneID=PB.20916
A09	lincRNA	exon	7487894	7488541	+	Parent=PB.20916.1
A09	lincRNA	transcript	8478801	8479475	+	ID=PB.21008.1;geneID=PB.21008
A09	lincRNA	exon	8478801	8478945	+	Parent=PB.21008.1
A09	lincRNA	exon	8479079	8479475	+	Parent=PB.21008.1
A09	lincRNA	transcript	8478839	8479378	+	ID=PB.21008.2;geneID=PB.21008
A09	lincRNA	exon	8478839	8479378	+	Parent=PB.21008.2
A09	lincRNA	transcript	9154186	9157734	+	ID=PB.21061.2;geneID=PB.21061
A09	lincRNA	exon	9154186	9157734	+	Parent=PB.21061.2
A09	lincRNA	transcript	9400354	9401678	-	ID=PB.21078.1;geneID=PB.21078
A09	lincRNA	exon	9400354	9401678	-	Parent=PB.21078.1
A09	lincRNA	transcript	9400408	9401694	-	ID=PB.21078.2;geneID=PB.21078
A09	lincRNA	exon	9400408	9400785	-	Parent=PB.21078.2
A09	lincRNA	exon	9400953	9401694	-	Parent=PB.21078.2
A09	lincRNA	transcript	9400468	9401629	-	ID=PB.21078.3;geneID=PB.21078
A09	lincRNA	exon	9400468	9400785	-	Parent=PB.21078.3
A09	lincRNA	exon	9400953	9401321	-	Parent=PB.21078.3
A09	lincRNA	exon	9401415	9401629	-	Parent=PB.21078.3
A09	lincRNA	transcript	9914932	9916686	-	ID=PB.21105.1;geneID=PB.21105
A09	lincRNA	exon	9914932	9916686	-	Parent=PB.21105.1
A09	lincRNA	transcript	10711995	10713668	-	ID=PB.21162.1;geneID=PB.21162
A09	lincRNA	exon	10711995	10712324	-	Parent=PB.21162.1
A09	lincRNA	exon	10712400	10712425	-	Parent=PB.21162.1
A09	lincRNA	exon	10712564	10712678	-	Parent=PB.21162.1
A09	lincRNA	exon	10712760	10712909	-	Parent=PB.21162.1
A09	lincRNA	exon	10713024	10713182	-	Parent=PB.21162.1
A09	lincRNA	exon	10713308	10713367	-	Parent=PB.21162.1
A09	lincRNA	exon	10713469	10713668	-	Parent=PB.21162.1
A09	lincRNA	transcript	11248911	11251656	+	ID=PB.21192.3;geneID=PB.21192
A09	lincRNA	exon	11248911	11251656	+	Parent=PB.21192.3
A09	lincRNA	transcript	11248949	11250029	+	ID=PB.21192.4;geneID=PB.21192
A09	lincRNA	exon	11248949	11250029	+	Parent=PB.21192.4
A09	lincRNA	transcript	11248951	11252375	+	ID=PB.21192.8;geneID=PB.21192
A09	lincRNA	exon	11248951	11252375	+	Parent=PB.21192.8
A09	lincRNA	transcript	11258391	11259489	+	ID=PB.21192.17;geneID=PB.21192
A09	lincRNA	exon	11258391	11259489	+	Parent=PB.21192.17
A09	lincRNA	transcript	12044361	12044626	+	ID=PB.21249.1;geneID=PB.21249
A09	lincRNA	exon	12044361	12044626	+	Parent=PB.21249.1
A09	lincRNA	transcript	13122151	13129972	-	ID=PB.21329.2;geneID=PB.21329
A09	lincRNA	exon	13122151	13129972	-	Parent=PB.21329.2
A09	lincRNA	transcript	13122207	13128570	-	ID=PB.21329.3;geneID=PB.21329
A09	lincRNA	exon	13122207	13128570	-	Parent=PB.21329.3
A09	lincRNA	transcript	13122215	13124634	-	ID=PB.21329.4;geneID=PB.21329
A09	lincRNA	exon	13122215	13122456	-	Parent=PB.21329.4
A09	lincRNA	exon	13122643	13124634	-	Parent=PB.21329.4
A09	lincRNA	transcript	13122223	13124855	-	ID=PB.21329.5;geneID=PB.21329
A09	lincRNA	exon	13122223	13124855	-	Parent=PB.21329.5
A09	lincRNA	transcript	13122988	13129642	-	ID=PB.21329.6;geneID=PB.21329
A09	lincRNA	exon	13122988	13129642	-	Parent=PB.21329.6
A09	lincRNA	transcript	13125229	13130532	-	ID=PB.21329.8;geneID=PB.21329
A09	lincRNA	exon	13125229	13130532	-	Parent=PB.21329.8
A09	lincRNA	transcript	13125245	13128139	-	ID=PB.21329.9;geneID=PB.21329
A09	lincRNA	exon	13125245	13128139	-	Parent=PB.21329.9
A09	lincRNA	transcript	14954269	14954988	-	ID=PB.21441.1;geneID=PB.21441
A09	lincRNA	exon	14954269	14954988	-	Parent=PB.21441.1
A09	lincRNA	transcript	15569446	15570389	+	ID=PB.21485.1;geneID=PB.21485
A09	lincRNA	exon	15569446	15569838	+	Parent=PB.21485.1
A09	lincRNA	exon	15570004	15570389	+	Parent=PB.21485.1
A09	lincRNA	transcript	16772195	16773017	-	ID=PB.21552.5;geneID=PB.21552
A09	lincRNA	exon	16772195	16773017	-	Parent=PB.21552.5
A09	lincRNA	transcript	16772271	16773681	+	ID=PB.21551.1;geneID=PB.21551
A09	lincRNA	exon	16772271	16773681	+	Parent=PB.21551.1
A09	lincRNA	transcript	16935798	16936595	+	ID=PB.21562.1;geneID=PB.21562
A09	lincRNA	exon	16935798	16936595	+	Parent=PB.21562.1
A09	lincRNA	transcript	16991318	16994946	+	ID=PB.21566.1;geneID=PB.21566
A09	lincRNA	exon	16991318	16991474	+	Parent=PB.21566.1
A09	lincRNA	exon	16991562	16991683	+	Parent=PB.21566.1
A09	lincRNA	exon	16991896	16991947	+	Parent=PB.21566.1
A09	lincRNA	exon	16992049	16992586	+	Parent=PB.21566.1
A09	lincRNA	exon	16992668	16992799	+	Parent=PB.21566.1
A09	lincRNA	exon	16992893	16993048	+	Parent=PB.21566.1
A09	lincRNA	exon	16993164	16993246	+	Parent=PB.21566.1
A09	lincRNA	exon	16993425	16994368	+	Parent=PB.21566.1
A09	lincRNA	exon	16994474	16994544	+	Parent=PB.21566.1
A09	lincRNA	exon	16994726	16994946	+	Parent=PB.21566.1
A09	lincRNA	transcript	16991318	16994978	+	ID=PB.21566.2;geneID=PB.21566
A09	lincRNA	exon	16991318	16991474	+	Parent=PB.21566.2
A09	lincRNA	exon	16991578	16991683	+	Parent=PB.21566.2
A09	lincRNA	exon	16991896	16991947	+	Parent=PB.21566.2
A09	lincRNA	exon	16992049	16992169	+	Parent=PB.21566.2
A09	lincRNA	exon	16992273	16992586	+	Parent=PB.21566.2
A09	lincRNA	exon	16992668	16992799	+	Parent=PB.21566.2
A09	lincRNA	exon	16992893	16993048	+	Parent=PB.21566.2
A09	lincRNA	exon	16993164	16993246	+	Parent=PB.21566.2
A09	lincRNA	exon	16993425	16993824	+	Parent=PB.21566.2
A09	lincRNA	exon	16993990	16994099	+	Parent=PB.21566.2
A09	lincRNA	exon	16994174	16994368	+	Parent=PB.21566.2
A09	lincRNA	exon	16994469	16994544	+	Parent=PB.21566.2
A09	lincRNA	exon	16994726	16994978	+	Parent=PB.21566.2
A09	lincRNA	transcript	17247164	17248336	+	ID=PB.21586.1;geneID=PB.21586
A09	lincRNA	exon	17247164	17248336	+	Parent=PB.21586.1
A09	lincRNA	transcript	17553490	17555252	-	ID=PB.21611.2;geneID=PB.21611
A09	lincRNA	exon	17553490	17555252	-	Parent=PB.21611.2
A09	lincRNA	transcript	17553490	17555258	-	ID=PB.21611.1;geneID=PB.21611
A09	lincRNA	exon	17553490	17554506	-	Parent=PB.21611.1
A09	lincRNA	exon	17554613	17554780	-	Parent=PB.21611.1
A09	lincRNA	exon	17554973	17555258	-	Parent=PB.21611.1
A09	lincRNA	transcript	18130974	18131849	+	ID=PB.21642.1;geneID=PB.21642
A09	lincRNA	exon	18130974	18131849	+	Parent=PB.21642.1
A09	lincRNA	transcript	18637730	18640811	-	ID=PB.21673.1;geneID=PB.21673
A09	lincRNA	exon	18637730	18639947	-	Parent=PB.21673.1
A09	lincRNA	exon	18640373	18640811	-	Parent=PB.21673.1
A09	lincRNA	transcript	18639415	18640831	-	ID=PB.21673.2;geneID=PB.21673
A09	lincRNA	exon	18639415	18639947	-	Parent=PB.21673.2
A09	lincRNA	exon	18640373	18640831	-	Parent=PB.21673.2
A09	lincRNA	transcript	18639418	18640836	-	ID=PB.21673.3;geneID=PB.21673
A09	lincRNA	exon	18639418	18640836	-	Parent=PB.21673.3
A09	lincRNA	transcript	18640844	18644061	-	ID=PB.21674.1;geneID=PB.21674
A09	lincRNA	exon	18640844	18644061	-	Parent=PB.21674.1
A09	lincRNA	transcript	18649780	18651296	-	ID=PB.21675.1;geneID=PB.21675
A09	lincRNA	exon	18649780	18651296	-	Parent=PB.21675.1
A09	lincRNA	transcript	19056852	19057994	+	ID=PB.21702.1;geneID=PB.21702
A09	lincRNA	exon	19056852	19057994	+	Parent=PB.21702.1
A09	lincRNA	transcript	19059801	19060476	+	ID=PB.21703.1;geneID=PB.21703
A09	lincRNA	exon	19059801	19060476	+	Parent=PB.21703.1
A09	lincRNA	transcript	19592409	19593301	+	ID=PB.21732.1;geneID=PB.21732
A09	lincRNA	exon	19592409	19593301	+	Parent=PB.21732.1
A09	lincRNA	transcript	20129176	20129634	+	ID=PB.21742.1;geneID=PB.21742
A09	lincRNA	exon	20129176	20129634	+	Parent=PB.21742.1
A09	lincRNA	transcript	21589685	21593891	-	ID=PB.21773.1;geneID=PB.21773
A09	lincRNA	exon	21589685	21593891	-	Parent=PB.21773.1
A09	lincRNA	transcript	23405530	23406060	+	ID=PB.21784.1;geneID=PB.21784
A09	lincRNA	exon	23405530	23406060	+	Parent=PB.21784.1
A09	lincRNA	transcript	23744281	23746748	+	ID=PB.21790.1;geneID=PB.21790
A09	lincRNA	exon	23744281	23746748	+	Parent=PB.21790.1
A09	lincRNA	transcript	23863410	23865935	+	ID=PB.21795.4;geneID=PB.21795
A09	lincRNA	exon	23863410	23865935	+	Parent=PB.21795.4
A09	lincRNA	transcript	23863416	23864585	+	ID=PB.21795.5;geneID=PB.21795
A09	lincRNA	exon	23863416	23864585	+	Parent=PB.21795.5
A09	lincRNA	transcript	24463967	24465334	+	ID=PB.21828.1;geneID=PB.21828
A09	lincRNA	exon	24463967	24464167	+	Parent=PB.21828.1
A09	lincRNA	exon	24464357	24464427	+	Parent=PB.21828.1
A09	lincRNA	exon	24464515	24464620	+	Parent=PB.21828.1
A09	lincRNA	exon	24464711	24464835	+	Parent=PB.21828.1
A09	lincRNA	exon	24464943	24465334	+	Parent=PB.21828.1
A09	lincRNA	transcript	24463991	24465332	+	ID=PB.21828.4;geneID=PB.21828
A09	lincRNA	exon	24463991	24465332	+	Parent=PB.21828.4
A09	lincRNA	transcript	24479378	24481996	+	ID=PB.21830.2;geneID=PB.21830
A09	lincRNA	exon	24479378	24481996	+	Parent=PB.21830.2
A09	lincRNA	transcript	24848543	24851378	-	ID=PB.21844.1;geneID=PB.21844
A09	lincRNA	exon	24848543	24848801	-	Parent=PB.21844.1
A09	lincRNA	exon	24848900	24848944	-	Parent=PB.21844.1
A09	lincRNA	exon	24849028	24850715	-	Parent=PB.21844.1
A09	lincRNA	exon	24851136	24851378	-	Parent=PB.21844.1
A09	lincRNA	transcript	26285019	26286514	-	ID=PB.21919.1;geneID=PB.21919
A09	lincRNA	exon	26285019	26286514	-	Parent=PB.21919.1
A09	lincRNA	transcript	26297794	26298918	+	ID=PB.21920.1;geneID=PB.21920
A09	lincRNA	exon	26297794	26298918	+	Parent=PB.21920.1
A09	lincRNA	transcript	26432279	26434201	-	ID=PB.21930.1;geneID=PB.21930
A09	lincRNA	exon	26432279	26434201	-	Parent=PB.21930.1
A09	lincRNA	transcript	26432362	26434219	-	ID=PB.21930.2;geneID=PB.21930
A09	lincRNA	exon	26432362	26432699	-	Parent=PB.21930.2
A09	lincRNA	exon	26433636	26434219	-	Parent=PB.21930.2
A09	lincRNA	transcript	26433229	26434201	-	ID=PB.21930.3;geneID=PB.21930
A09	lincRNA	exon	26433229	26434201	-	Parent=PB.21930.3
A09	lincRNA	transcript	27431297	27432262	-	ID=PB.21984.1;geneID=PB.21984
A09	lincRNA	exon	27431297	27432262	-	Parent=PB.21984.1
A09	lincRNA	transcript	27500361	27500960	-	ID=PB.21986.1;geneID=PB.21986
A09	lincRNA	exon	27500361	27500960	-	Parent=PB.21986.1
A09	lincRNA	transcript	27521897	27523120	-	ID=PB.21989.1;geneID=PB.21989
A09	lincRNA	exon	27521897	27523120	-	Parent=PB.21989.1
A09	lincRNA	transcript	27521931	27523120	-	ID=PB.21989.2;geneID=PB.21989
A09	lincRNA	exon	27521931	27522575	-	Parent=PB.21989.2
A09	lincRNA	exon	27522795	27523120	-	Parent=PB.21989.2
A09	lincRNA	transcript	27907414	27910178	-	ID=PB.22011.1;geneID=PB.22011
A09	lincRNA	exon	27907414	27909673	-	Parent=PB.22011.1
A09	lincRNA	exon	27909845	27910178	-	Parent=PB.22011.1
A09	lincRNA	transcript	27994117	27996372	+	ID=PB.22016.1;geneID=PB.22016
A09	lincRNA	exon	27994117	27996372	+	Parent=PB.22016.1
A09	lincRNA	transcript	28009376	28010383	-	ID=PB.22019.1;geneID=PB.22019
A09	lincRNA	exon	28009376	28010383	-	Parent=PB.22019.1
A09	lincRNA	transcript	28295076	28295873	+	ID=PB.22038.1;geneID=PB.22038
A09	lincRNA	exon	28295076	28295278	+	Parent=PB.22038.1
A09	lincRNA	exon	28295352	28295419	+	Parent=PB.22038.1
A09	lincRNA	exon	28295507	28295873	+	Parent=PB.22038.1
A09	lincRNA	transcript	29081509	29082622	+	ID=PB.22070.1;geneID=PB.22070
A09	lincRNA	exon	29081509	29082622	+	Parent=PB.22070.1
A09	lincRNA	transcript	29663693	29665071	-	ID=PB.22120.1;geneID=PB.22120
A09	lincRNA	exon	29663693	29665071	-	Parent=PB.22120.1
A09	lincRNA	transcript	29766802	29767697	+	ID=PB.22126.1;geneID=PB.22126
A09	lincRNA	exon	29766802	29767697	+	Parent=PB.22126.1
A09	lincRNA	transcript	30112223	30113414	-	ID=PB.22150.1;geneID=PB.22150
A09	lincRNA	exon	30112223	30112470	-	Parent=PB.22150.1
A09	lincRNA	exon	30112640	30112711	-	Parent=PB.22150.1
A09	lincRNA	exon	30112824	30113414	-	Parent=PB.22150.1
A09	lincRNA	transcript	30481938	30484097	+	ID=PB.22189.1;geneID=PB.22189
A09	lincRNA	exon	30481938	30482047	+	Parent=PB.22189.1
A09	lincRNA	exon	30482180	30482297	+	Parent=PB.22189.1
A09	lincRNA	exon	30482432	30482681	+	Parent=PB.22189.1
A09	lincRNA	exon	30483814	30484097	+	Parent=PB.22189.1
A09	lincRNA	transcript	30525218	30526049	-	ID=PB.22190.1;geneID=PB.22190
A09	lincRNA	exon	30525218	30526049	-	Parent=PB.22190.1
A09	lincRNA	transcript	30608820	30609718	-	ID=PB.22196.1;geneID=PB.22196
A09	lincRNA	exon	30608820	30609100	-	Parent=PB.22196.1
A09	lincRNA	exon	30609455	30609718	-	Parent=PB.22196.1
A09	lincRNA	transcript	31957284	31958556	-	ID=PB.22319.1;geneID=PB.22319
A09	lincRNA	exon	31957284	31958556	-	Parent=PB.22319.1
A09	lincRNA	transcript	31957382	31958550	-	ID=PB.22319.2;geneID=PB.22319
A09	lincRNA	exon	31957382	31957575	-	Parent=PB.22319.2
A09	lincRNA	exon	31957664	31958550	-	Parent=PB.22319.2
A09	lincRNA	transcript	32165687	32166307	-	ID=PB.22328.1;geneID=PB.22328
A09	lincRNA	exon	32165687	32166307	-	Parent=PB.22328.1
A09	lincRNA	transcript	34122697	34124885	+	ID=PB.22480.1;geneID=PB.22480
A09	lincRNA	exon	34122697	34124885	+	Parent=PB.22480.1
A09	lincRNA	transcript	34474587	34475609	+	ID=PB.22518.1;geneID=PB.22518
A09	lincRNA	exon	34474587	34475609	+	Parent=PB.22518.1
A09	lincRNA	transcript	34627429	34627854	+	ID=PB.22537.19;geneID=PB.22537
A09	lincRNA	exon	34627429	34627854	+	Parent=PB.22537.19
A09	lincRNA	transcript	34713358	34713998	-	ID=PB.22549.1;geneID=PB.22549
A09	lincRNA	exon	34713358	34713998	-	Parent=PB.22549.1
A09	lincRNA	transcript	35099653	35101380	-	ID=PB.22596.1;geneID=PB.22596
A09	lincRNA	exon	35099653	35099988	-	Parent=PB.22596.1
A09	lincRNA	exon	35100086	35100121	-	Parent=PB.22596.1
A09	lincRNA	exon	35100238	35100334	-	Parent=PB.22596.1
A09	lincRNA	exon	35100437	35100535	-	Parent=PB.22596.1
A09	lincRNA	exon	35100629	35100898	-	Parent=PB.22596.1
A09	lincRNA	exon	35101011	35101380	-	Parent=PB.22596.1
A09	lincRNA	transcript	35099653	35101403	-	ID=PB.22596.2;geneID=PB.22596
A09	lincRNA	exon	35099653	35099988	-	Parent=PB.22596.2
A09	lincRNA	exon	35100086	35100121	-	Parent=PB.22596.2
A09	lincRNA	exon	35100238	35100356	-	Parent=PB.22596.2
A09	lincRNA	exon	35100437	35100535	-	Parent=PB.22596.2
A09	lincRNA	exon	35100629	35100898	-	Parent=PB.22596.2
A09	lincRNA	exon	35101011	35101403	-	Parent=PB.22596.2
A09	lincRNA	transcript	35099654	35101397	-	ID=PB.22596.3;geneID=PB.22596
A09	lincRNA	exon	35099654	35100121	-	Parent=PB.22596.3
A09	lincRNA	exon	35100238	35100339	-	Parent=PB.22596.3
A09	lincRNA	exon	35100437	35100535	-	Parent=PB.22596.3
A09	lincRNA	exon	35100629	35100898	-	Parent=PB.22596.3
A09	lincRNA	exon	35101011	35101397	-	Parent=PB.22596.3
A09	lincRNA	transcript	35099655	35101397	-	ID=PB.22596.5;geneID=PB.22596
A09	lincRNA	exon	35099655	35099988	-	Parent=PB.22596.5
A09	lincRNA	exon	35100238	35100339	-	Parent=PB.22596.5
A09	lincRNA	exon	35100437	35100535	-	Parent=PB.22596.5
A09	lincRNA	exon	35100629	35100898	-	Parent=PB.22596.5
A09	lincRNA	exon	35101011	35101397	-	Parent=PB.22596.5
A09	lincRNA	transcript	35416241	35416845	+	ID=PB.22630.1;geneID=PB.22630
A09	lincRNA	exon	35416241	35416845	+	Parent=PB.22630.1
A09	lincRNA	transcript	37846110	37847246	+	ID=PB.22925.1;geneID=PB.22925
A09	lincRNA	exon	37846110	37847246	+	Parent=PB.22925.1
A09	lincRNA	transcript	38169690	38171278	+	ID=PB.22981.1;geneID=PB.22981
A09	lincRNA	exon	38169690	38169825	+	Parent=PB.22981.1
A09	lincRNA	exon	38170250	38170297	+	Parent=PB.22981.1
A09	lincRNA	exon	38170395	38170685	+	Parent=PB.22981.1
A09	lincRNA	exon	38171133	38171278	+	Parent=PB.22981.1
A09	lincRNA	transcript	38716727	38718172	+	ID=PB.23058.1;geneID=PB.23058
A09	lincRNA	exon	38716727	38716790	+	Parent=PB.23058.1
A09	lincRNA	exon	38717094	38718172	+	Parent=PB.23058.1
A09	lincRNA	transcript	38716912	38718603	+	ID=PB.23058.2;geneID=PB.23058
A09	lincRNA	exon	38716912	38717343	+	Parent=PB.23058.2
A09	lincRNA	exon	38718382	38718603	+	Parent=PB.23058.2
A09	lincRNA	transcript	38794846	38796073	+	ID=PB.23069.1;geneID=PB.23069
A09	lincRNA	exon	38794846	38796073	+	Parent=PB.23069.1
A09	lincRNA	transcript	39532638	39533634	+	ID=PB.23143.1;geneID=PB.23143
A09	lincRNA	exon	39532638	39533634	+	Parent=PB.23143.1
A09	lincRNA	transcript	40258211	40258604	+	ID=PB.23228.1;geneID=PB.23228
A09	lincRNA	exon	40258211	40258604	+	Parent=PB.23228.1
A09	lincRNA	transcript	40306320	40307022	+	ID=PB.23237.1;geneID=PB.23237
A09	lincRNA	exon	40306320	40306476	+	Parent=PB.23237.1
A09	lincRNA	exon	40306720	40307022	+	Parent=PB.23237.1
A09	lincRNA	transcript	40751959	40752961	-	ID=PB.23288.1;geneID=PB.23288
A09	lincRNA	exon	40751959	40752961	-	Parent=PB.23288.1
A09	lincRNA	transcript	40966753	40968640	+	ID=PB.23319.4;geneID=PB.23319
A09	lincRNA	exon	40966753	40967336	+	Parent=PB.23319.4
A09	lincRNA	exon	40967429	40967530	+	Parent=PB.23319.4
A09	lincRNA	exon	40968284	40968640	+	Parent=PB.23319.4
A09	lincRNA	transcript	41537785	41539132	-	ID=PB.23382.1;geneID=PB.23382
A09	lincRNA	exon	41537785	41539132	-	Parent=PB.23382.1
A09	lincRNA	transcript	41607690	41608786	+	ID=PB.23390.1;geneID=PB.23390
A09	lincRNA	exon	41607690	41607779	+	Parent=PB.23390.1
A09	lincRNA	exon	41607861	41607916	+	Parent=PB.23390.1
A09	lincRNA	exon	41608056	41608097	+	Parent=PB.23390.1
A09	lincRNA	exon	41608549	41608786	+	Parent=PB.23390.1
A09	lincRNA	transcript	41607693	41608785	+	ID=PB.23390.2;geneID=PB.23390
A09	lincRNA	exon	41607693	41607779	+	Parent=PB.23390.2
A09	lincRNA	exon	41607861	41607916	+	Parent=PB.23390.2
A09	lincRNA	exon	41608056	41608785	+	Parent=PB.23390.2
A09	lincRNA	transcript	41644146	41645012	-	ID=PB.23400.1;geneID=PB.23400
A09	lincRNA	exon	41644146	41645012	-	Parent=PB.23400.1
A09	lincRNA	transcript	42194632	42195515	+	ID=PB.23462.1;geneID=PB.23462
A09	lincRNA	exon	42194632	42195515	+	Parent=PB.23462.1
A09	lincRNA	transcript	42232043	42232381	-	ID=PB.23468.3;geneID=PB.23468
A09	lincRNA	exon	42232043	42232381	-	Parent=PB.23468.3
A09	lincRNA	transcript	42233859	42234971	-	ID=PB.23469.1;geneID=PB.23469
A09	lincRNA	exon	42233859	42234971	-	Parent=PB.23469.1
A09	lincRNA	transcript	42373231	42373857	+	ID=PB.23487.1;geneID=PB.23487
A09	lincRNA	exon	42373231	42373857	+	Parent=PB.23487.1
A09	lincRNA	transcript	42622118	42623081	+	ID=PB.23530.1;geneID=PB.23530
A09	lincRNA	exon	42622118	42623081	+	Parent=PB.23530.1
A09	lincRNA	transcript	42732484	42733123	-	ID=PB.23542.1;geneID=PB.23542
A09	lincRNA	exon	42732484	42733123	-	Parent=PB.23542.1
A09	lincRNA	transcript	42750875	42751538	+	ID=PB.23547.1;geneID=PB.23547
A09	lincRNA	exon	42750875	42751538	+	Parent=PB.23547.1
A09	lincRNA	transcript	43433231	43434520	-	ID=PB.23640.1;geneID=PB.23640
A09	lincRNA	exon	43433231	43433545	-	Parent=PB.23640.1
A09	lincRNA	exon	43433683	43433824	-	Parent=PB.23640.1
A09	lincRNA	exon	43433916	43433997	-	Parent=PB.23640.1
A09	lincRNA	exon	43434087	43434520	-	Parent=PB.23640.1
A09	lincRNA	transcript	43598499	43598788	+	ID=PB.23665.3;geneID=PB.23665
A09	lincRNA	exon	43598499	43598788	+	Parent=PB.23665.3
A09	lincRNA	transcript	43665061	43665739	+	ID=PB.23680.2;geneID=PB.23680
A09	lincRNA	exon	43665061	43665739	+	Parent=PB.23680.2
A09	lincRNA	transcript	43665061	43666304	+	ID=PB.23680.1;geneID=PB.23680
A09	lincRNA	exon	43665061	43665189	+	Parent=PB.23680.1
A09	lincRNA	exon	43665998	43666304	+	Parent=PB.23680.1
A09	lincRNA	transcript	43665063	43666466	+	ID=PB.23680.4;geneID=PB.23680
A09	lincRNA	exon	43665063	43666466	+	Parent=PB.23680.4
A09	lincRNA	transcript	43985389	43986849	+	ID=PB.23702.28;geneID=PB.23702
A09	lincRNA	exon	43985389	43985507	+	Parent=PB.23702.28
A09	lincRNA	exon	43985591	43985691	+	Parent=PB.23702.28
A09	lincRNA	exon	43986044	43986116	+	Parent=PB.23702.28
A09	lincRNA	exon	43986562	43986849	+	Parent=PB.23702.28
A09	lincRNA	transcript	44771088	44772477	-	ID=PB.23789.1;geneID=PB.23789
A09	lincRNA	exon	44771088	44772477	-	Parent=PB.23789.1
A09	lincRNA	transcript	44771089	44772465	-	ID=PB.23789.2;geneID=PB.23789
A09	lincRNA	exon	44771089	44771995	-	Parent=PB.23789.2
A09	lincRNA	exon	44772344	44772465	-	Parent=PB.23789.2
A10	lincRNA	transcript	127871	128624	+	ID=PB.23847.10;geneID=PB.23847
A10	lincRNA	exon	127871	127976	+	Parent=PB.23847.10
A10	lincRNA	exon	128342	128624	+	Parent=PB.23847.10
A10	lincRNA	transcript	351529	352469	+	ID=PB.23882.1;geneID=PB.23882
A10	lincRNA	exon	351529	351620	+	Parent=PB.23882.1
A10	lincRNA	exon	351910	352037	+	Parent=PB.23882.1
A10	lincRNA	exon	352121	352469	+	Parent=PB.23882.1
A10	lincRNA	transcript	351569	352386	+	ID=PB.23882.2;geneID=PB.23882
A10	lincRNA	exon	351569	352386	+	Parent=PB.23882.2
A10	lincRNA	transcript	826650	826850	-	ID=PB.23933.5;geneID=PB.23933
A10	lincRNA	exon	826650	826850	-	Parent=PB.23933.5
A10	lincRNA	transcript	2923475	2924327	+	ID=PB.24123.1;geneID=PB.24123
A10	lincRNA	exon	2923475	2924327	+	Parent=PB.24123.1
A10	lincRNA	transcript	3314158	3316534	+	ID=PB.24165.1;geneID=PB.24165
A10	lincRNA	exon	3314158	3314440	+	Parent=PB.24165.1
A10	lincRNA	exon	3314593	3314853	+	Parent=PB.24165.1
A10	lincRNA	exon	3314934	3315225	+	Parent=PB.24165.1
A10	lincRNA	exon	3315356	3315860	+	Parent=PB.24165.1
A10	lincRNA	exon	3315959	3316534	+	Parent=PB.24165.1
A10	lincRNA	transcript	3314225	3316226	+	ID=PB.24165.3;geneID=PB.24165
A10	lincRNA	exon	3314225	3314440	+	Parent=PB.24165.3
A10	lincRNA	exon	3314593	3314853	+	Parent=PB.24165.3
A10	lincRNA	exon	3314934	3315015	+	Parent=PB.24165.3
A10	lincRNA	exon	3315103	3315225	+	Parent=PB.24165.3
A10	lincRNA	exon	3315356	3315586	+	Parent=PB.24165.3
A10	lincRNA	exon	3315737	3315860	+	Parent=PB.24165.3
A10	lincRNA	exon	3315959	3316226	+	Parent=PB.24165.3
A10	lincRNA	transcript	3388824	3391146	-	ID=PB.24173.1;geneID=PB.24173
A10	lincRNA	exon	3388824	3389080	-	Parent=PB.24173.1
A10	lincRNA	exon	3389212	3389555	-	Parent=PB.24173.1
A10	lincRNA	exon	3389759	3389804	-	Parent=PB.24173.1
A10	lincRNA	exon	3390001	3390106	-	Parent=PB.24173.1
A10	lincRNA	exon	3390704	3390841	-	Parent=PB.24173.1
A10	lincRNA	exon	3390945	3391146	-	Parent=PB.24173.1
A10	lincRNA	transcript	3388863	3391167	-	ID=PB.24173.2;geneID=PB.24173
A10	lincRNA	exon	3388863	3389129	-	Parent=PB.24173.2
A10	lincRNA	exon	3389212	3390841	-	Parent=PB.24173.2
A10	lincRNA	exon	3390945	3391167	-	Parent=PB.24173.2
A10	lincRNA	transcript	3388876	3391112	-	ID=PB.24173.3;geneID=PB.24173
A10	lincRNA	exon	3388876	3389129	-	Parent=PB.24173.3
A10	lincRNA	exon	3389212	3389555	-	Parent=PB.24173.3
A10	lincRNA	exon	3389759	3389804	-	Parent=PB.24173.3
A10	lincRNA	exon	3390367	3390841	-	Parent=PB.24173.3
A10	lincRNA	exon	3390945	3391112	-	Parent=PB.24173.3
A10	lincRNA	transcript	3388876	3391217	-	ID=PB.24173.4;geneID=PB.24173
A10	lincRNA	exon	3388876	3391217	-	Parent=PB.24173.4
A10	lincRNA	transcript	3388877	3391197	-	ID=PB.24173.5;geneID=PB.24173
A10	lincRNA	exon	3388877	3389129	-	Parent=PB.24173.5
A10	lincRNA	exon	3389212	3389555	-	Parent=PB.24173.5
A10	lincRNA	exon	3389704	3389804	-	Parent=PB.24173.5
A10	lincRNA	exon	3390367	3390394	-	Parent=PB.24173.5
A10	lincRNA	exon	3390716	3390841	-	Parent=PB.24173.5
A10	lincRNA	exon	3390945	3391197	-	Parent=PB.24173.5
A10	lincRNA	transcript	3388890	3391160	-	ID=PB.24173.8;geneID=PB.24173
A10	lincRNA	exon	3388890	3389129	-	Parent=PB.24173.8
A10	lincRNA	exon	3389212	3389555	-	Parent=PB.24173.8
A10	lincRNA	exon	3390716	3390841	-	Parent=PB.24173.8
A10	lincRNA	exon	3390945	3391160	-	Parent=PB.24173.8
A10	lincRNA	transcript	3388890	3391170	-	ID=PB.24173.7;geneID=PB.24173
A10	lincRNA	exon	3388890	3389555	-	Parent=PB.24173.7
A10	lincRNA	exon	3390716	3390841	-	Parent=PB.24173.7
A10	lincRNA	exon	3390945	3391170	-	Parent=PB.24173.7
A10	lincRNA	transcript	3712588	3713974	-	ID=PB.24192.1;geneID=PB.24192
A10	lincRNA	exon	3712588	3713974	-	Parent=PB.24192.1
A10	lincRNA	transcript	3712695	3713826	+	ID=PB.24191.1;geneID=PB.24191
A10	lincRNA	exon	3712695	3713826	+	Parent=PB.24191.1
A10	lincRNA	transcript	3742285	3743256	+	ID=PB.24195.1;geneID=PB.24195
A10	lincRNA	exon	3742285	3743256	+	Parent=PB.24195.1
A10	lincRNA	transcript	4131823	4132512	-	ID=PB.24210.2;geneID=PB.24210
A10	lincRNA	exon	4131823	4132512	-	Parent=PB.24210.2
A10	lincRNA	transcript	5331575	5331788	-	ID=PB.24241.12;geneID=PB.24241
A10	lincRNA	exon	5331575	5331788	-	Parent=PB.24241.12
A10	lincRNA	transcript	6196517	6229036	-	ID=PB.24261.1;geneID=PB.24261
A10	lincRNA	exon	6196517	6199005	-	Parent=PB.24261.1
A10	lincRNA	exon	6225604	6227503	-	Parent=PB.24261.1
A10	lincRNA	exon	6227578	6228133	-	Parent=PB.24261.1
A10	lincRNA	exon	6228436	6229036	-	Parent=PB.24261.1
A10	lincRNA	transcript	7197651	7198649	+	ID=PB.24282.1;geneID=PB.24282
A10	lincRNA	exon	7197651	7198649	+	Parent=PB.24282.1
A10	lincRNA	transcript	7246421	7246881	-	ID=PB.24288.3;geneID=PB.24288
A10	lincRNA	exon	7246421	7246659	-	Parent=PB.24288.3
A10	lincRNA	exon	7246831	7246881	-	Parent=PB.24288.3
A10	lincRNA	transcript	8682379	8683526	-	ID=PB.24325.1;geneID=PB.24325
A10	lincRNA	exon	8682379	8683526	-	Parent=PB.24325.1
A10	lincRNA	transcript	9084285	9089552	+	ID=PB.24340.1;geneID=PB.24340
A10	lincRNA	exon	9084285	9084778	+	Parent=PB.24340.1
A10	lincRNA	exon	9088367	9089029	+	Parent=PB.24340.1
A10	lincRNA	exon	9089227	9089552	+	Parent=PB.24340.1
A10	lincRNA	transcript	10096788	10099800	+	ID=PB.24408.1;geneID=PB.24408
A10	lincRNA	exon	10096788	10096872	+	Parent=PB.24408.1
A10	lincRNA	exon	10096960	10099800	+	Parent=PB.24408.1
A10	lincRNA	transcript	10098406	10099799	+	ID=PB.24408.2;geneID=PB.24408
A10	lincRNA	exon	10098406	10099799	+	Parent=PB.24408.2
A10	lincRNA	transcript	10947936	10948591	+	ID=PB.24477.1;geneID=PB.24477
A10	lincRNA	exon	10947936	10948301	+	Parent=PB.24477.1
A10	lincRNA	exon	10948402	10948591	+	Parent=PB.24477.1
A10	lincRNA	transcript	12070257	12071697	+	ID=PB.24583.1;geneID=PB.24583
A10	lincRNA	exon	12070257	12071697	+	Parent=PB.24583.1
A10	lincRNA	transcript	12377503	12378468	-	ID=PB.24610.1;geneID=PB.24610
A10	lincRNA	exon	12377503	12378468	-	Parent=PB.24610.1
A10	lincRNA	transcript	12740451	12741493	-	ID=PB.24671.1;geneID=PB.24671
A10	lincRNA	exon	12740451	12741493	-	Parent=PB.24671.1
A10	lincRNA	transcript	12823692	12824428	-	ID=PB.24681.2;geneID=PB.24681
A10	lincRNA	exon	12823692	12824145	-	Parent=PB.24681.2
A10	lincRNA	exon	12824329	12824428	-	Parent=PB.24681.2
A10	lincRNA	transcript	12823692	12824523	-	ID=PB.24681.1;geneID=PB.24681
A10	lincRNA	exon	12823692	12824523	-	Parent=PB.24681.1
A10	lincRNA	transcript	13348540	13350196	-	ID=PB.24729.2;geneID=PB.24729
A10	lincRNA	exon	13348540	13348598	-	Parent=PB.24729.2
A10	lincRNA	exon	13348737	13348773	-	Parent=PB.24729.2
A10	lincRNA	exon	13348881	13350196	-	Parent=PB.24729.2
A10	lincRNA	transcript	14021738	14023185	-	ID=PB.24789.1;geneID=PB.24789
A10	lincRNA	exon	14021738	14022284	-	Parent=PB.24789.1
A10	lincRNA	exon	14023054	14023185	-	Parent=PB.24789.1
A10	lincRNA	transcript	14021739	14023315	-	ID=PB.24789.2;geneID=PB.24789
A10	lincRNA	exon	14021739	14023315	-	Parent=PB.24789.2
A10	lincRNA	transcript	14222332	14224693	+	ID=PB.24811.2;geneID=PB.24811
A10	lincRNA	exon	14222332	14224693	+	Parent=PB.24811.2
A10	lincRNA	transcript	14858143	14859377	+	ID=PB.24881.1;geneID=PB.24881
A10	lincRNA	exon	14858143	14859377	+	Parent=PB.24881.1
A10	lincRNA	transcript	15161064	15162448	+	ID=PB.24924.1;geneID=PB.24924
A10	lincRNA	exon	15161064	15162448	+	Parent=PB.24924.1
A10	lincRNA	transcript	15198453	15199484	+	ID=PB.24930.3;geneID=PB.24930
A10	lincRNA	exon	15198453	15198610	+	Parent=PB.24930.3
A10	lincRNA	exon	15198693	15198876	+	Parent=PB.24930.3
A10	lincRNA	exon	15198980	15199484	+	Parent=PB.24930.3
A10	lincRNA	transcript	15737525	15739423	+	ID=PB.25010.1;geneID=PB.25010
A10	lincRNA	exon	15737525	15737782	+	Parent=PB.25010.1
A10	lincRNA	exon	15737889	15737941	+	Parent=PB.25010.1
A10	lincRNA	exon	15738149	15738224	+	Parent=PB.25010.1
A10	lincRNA	exon	15738351	15738413	+	Parent=PB.25010.1
A10	lincRNA	exon	15738506	15739083	+	Parent=PB.25010.1
A10	lincRNA	exon	15739182	15739423	+	Parent=PB.25010.1
A10	lincRNA	transcript	16023876	16024901	-	ID=PB.25048.1;geneID=PB.25048
A10	lincRNA	exon	16023876	16024901	-	Parent=PB.25048.1
A10	lincRNA	transcript	16357015	16357905	-	ID=PB.25104.2;geneID=PB.25104
A10	lincRNA	exon	16357015	16357905	-	Parent=PB.25104.2
A10	lincRNA	transcript	16508789	16510236	-	ID=PB.25128.3;geneID=PB.25128
A10	lincRNA	exon	16508789	16510236	-	Parent=PB.25128.3
A10	lincRNA	transcript	16508835	16510235	-	ID=PB.25128.4;geneID=PB.25128
A10	lincRNA	exon	16508835	16509890	-	Parent=PB.25128.4
A10	lincRNA	exon	16509972	16510235	-	Parent=PB.25128.4
A10	lincRNA	transcript	16508835	16510235	-	ID=PB.25128.5;geneID=PB.25128
A10	lincRNA	exon	16508835	16509611	-	Parent=PB.25128.5
A10	lincRNA	exon	16510037	16510235	-	Parent=PB.25128.5
A10	lincRNA	transcript	16508835	16510235	-	ID=PB.25128.6;geneID=PB.25128
A10	lincRNA	exon	16508835	16509441	-	Parent=PB.25128.6
A10	lincRNA	exon	16509638	16510235	-	Parent=PB.25128.6
A10	lincRNA	transcript	16509312	16510235	-	ID=PB.25128.7;geneID=PB.25128
A10	lincRNA	exon	16509312	16510235	-	Parent=PB.25128.7
A10	lincRNA	transcript	16509312	16510235	-	ID=PB.25128.8;geneID=PB.25128
A10	lincRNA	exon	16509312	16510010	-	Parent=PB.25128.8
A10	lincRNA	exon	16510057	16510235	-	Parent=PB.25128.8
A10	lincRNA	transcript	16548197	16548901	-	ID=PB.25135.1;geneID=PB.25135
A10	lincRNA	exon	16548197	16548410	-	Parent=PB.25135.1
A10	lincRNA	exon	16548623	16548688	-	Parent=PB.25135.1
A10	lincRNA	exon	16548801	16548901	-	Parent=PB.25135.1
A10	lincRNA	transcript	16619484	16620137	-	ID=PB.25144.4;geneID=PB.25144
A10	lincRNA	exon	16619484	16620137	-	Parent=PB.25144.4
A10	lincRNA	transcript	17119370	17120422	-	ID=PB.25221.7;geneID=PB.25221
A10	lincRNA	exon	17119370	17120422	-	Parent=PB.25221.7
A10	lincRNA	transcript	17551237	17552013	+	ID=PB.25284.5;geneID=PB.25284
A10	lincRNA	exon	17551237	17552013	+	Parent=PB.25284.5
A10	lincRNA	transcript	17564270	17566233	-	ID=PB.25288.1;geneID=PB.25288
A10	lincRNA	exon	17564270	17564690	-	Parent=PB.25288.1
A10	lincRNA	exon	17565914	17566233	-	Parent=PB.25288.1
A10	lincRNA	transcript	17564614	17566234	-	ID=PB.25288.2;geneID=PB.25288
A10	lincRNA	exon	17564614	17566234	-	Parent=PB.25288.2
A10	lincRNA	transcript	17565706	17566234	-	ID=PB.25288.3;geneID=PB.25288
A10	lincRNA	exon	17565706	17566234	-	Parent=PB.25288.3
A10	lincRNA	transcript	17871088	17872994	+	ID=PB.25329.2;geneID=PB.25329
A10	lincRNA	exon	17871088	17872994	+	Parent=PB.25329.2
A10	lincRNA	transcript	18228643	18229435	-	ID=PB.25383.1;geneID=PB.25383
A10	lincRNA	exon	18228643	18229435	-	Parent=PB.25383.1
A10	lincRNA	transcript	18556867	18557819	+	ID=PB.25447.3;geneID=PB.25447
A10	lincRNA	exon	18556867	18556987	+	Parent=PB.25447.3
A10	lincRNA	exon	18557459	18557819	+	Parent=PB.25447.3
A10	lincRNA	transcript	18575102	18576109	-	ID=PB.25450.1;geneID=PB.25450
A10	lincRNA	exon	18575102	18576109	-	Parent=PB.25450.1
A10	lincRNA	transcript	18600939	18602725	+	ID=PB.25454.2;geneID=PB.25454
A10	lincRNA	exon	18600939	18601006	+	Parent=PB.25454.2
A10	lincRNA	exon	18601166	18601399	+	Parent=PB.25454.2
A10	lincRNA	exon	18601496	18601659	+	Parent=PB.25454.2
A10	lincRNA	exon	18602333	18602725	+	Parent=PB.25454.2
A10	lincRNA	transcript	19267335	19268639	-	ID=PB.25565.1;geneID=PB.25565
A10	lincRNA	exon	19267335	19268639	-	Parent=PB.25565.1
A10	lincRNA	transcript	19353217	19354693	-	ID=PB.25582.1;geneID=PB.25582
A10	lincRNA	exon	19353217	19353673	-	Parent=PB.25582.1
A10	lincRNA	exon	19354427	19354608	-	Parent=PB.25582.1
A10	lincRNA	exon	19354663	19354693	-	Parent=PB.25582.1
A10	lincRNA	transcript	19455893	19456616	+	ID=PB.25602.1;geneID=PB.25602
A10	lincRNA	exon	19455893	19456616	+	Parent=PB.25602.1
A10	lincRNA	transcript	19455896	19456598	+	ID=PB.25602.4;geneID=PB.25602
A10	lincRNA	exon	19455896	19456024	+	Parent=PB.25602.4
A10	lincRNA	exon	19456144	19456206	+	Parent=PB.25602.4
A10	lincRNA	exon	19456379	19456598	+	Parent=PB.25602.4
A10	lincRNA	transcript	19985808	19986332	+	ID=PB.25687.27;geneID=PB.25687
A10	lincRNA	exon	19985808	19986332	+	Parent=PB.25687.27
A10	lincRNA	transcript	20139568	20140547	-	ID=PB.25699.6;geneID=PB.25699
A10	lincRNA	exon	20139568	20139836	-	Parent=PB.25699.6
A10	lincRNA	exon	20139938	20140023	-	Parent=PB.25699.6
A10	lincRNA	exon	20140433	20140547	-	Parent=PB.25699.6
A10	lincRNA	transcript	20198480	20199078	-	ID=PB.25704.1;geneID=PB.25704
A10	lincRNA	exon	20198480	20199078	-	Parent=PB.25704.1
A10	lincRNA	transcript	20598935	20599232	+	ID=PB.25770.8;geneID=PB.25770
A10	lincRNA	exon	20598935	20599232	+	Parent=PB.25770.8
A10	lincRNA	transcript	20618249	20619285	-	ID=PB.25773.1;geneID=PB.25773
A10	lincRNA	exon	20618249	20618704	-	Parent=PB.25773.1
A10	lincRNA	exon	20618800	20619285	-	Parent=PB.25773.1
Scaffold0009	lincRNA	transcript	37109	38674	-	ID=PB.25784.1;geneID=PB.25784
Scaffold0009	lincRNA	exon	37109	38674	-	Parent=PB.25784.1
Scaffold0041	lincRNA	transcript	29296	32480	-	ID=PB.25791.1;geneID=PB.25791
Scaffold0041	lincRNA	exon	29296	32480	-	Parent=PB.25791.1
Scaffold0042	lincRNA	transcript	18856	27992	-	ID=PB.25792.1;geneID=PB.25792
Scaffold0042	lincRNA	exon	18856	19214	-	Parent=PB.25792.1
Scaffold0042	lincRNA	exon	25091	27992	-	Parent=PB.25792.1
Scaffold0042	lincRNA	transcript	18860	27990	-	ID=PB.25792.2;geneID=PB.25792
Scaffold0042	lincRNA	exon	18860	19214	-	Parent=PB.25792.2
Scaffold0042	lincRNA	exon	25091	25913	-	Parent=PB.25792.2
Scaffold0042	lincRNA	exon	25998	27990	-	Parent=PB.25792.2
Scaffold0053	lincRNA	transcript	52000	52880	+	ID=PB.25796.3;geneID=PB.25796
Scaffold0053	lincRNA	exon	52000	52880	+	Parent=PB.25796.3
Scaffold0073	lincRNA	transcript	19369	20279	-	ID=PB.26156.2;geneID=PB.26156
Scaffold0073	lincRNA	exon	19369	20279	-	Parent=PB.26156.2
Scaffold0073	lincRNA	transcript	19387	21227	+	ID=PB.26155.1;geneID=PB.26155
Scaffold0073	lincRNA	exon	19387	21227	+	Parent=PB.26155.1
Scaffold0073	lincRNA	transcript	22177	24077	-	ID=PB.26156.8;geneID=PB.26156
Scaffold0073	lincRNA	exon	22177	24077	-	Parent=PB.26156.8
Scaffold0073	lincRNA	transcript	22793	23996	-	ID=PB.26156.9;geneID=PB.26156
Scaffold0073	lincRNA	exon	22793	23996	-	Parent=PB.26156.9
Scaffold0077	lincRNA	transcript	46105	51378	+	ID=PB.25800.1;geneID=PB.25800
Scaffold0077	lincRNA	exon	46105	51378	+	Parent=PB.25800.1
Scaffold0077	lincRNA	transcript	49268	51340	+	ID=PB.25800.2;geneID=PB.25800
Scaffold0077	lincRNA	exon	49268	51340	+	Parent=PB.25800.2
Scaffold0083	lincRNA	transcript	14111	19220	-	ID=PB.25802.1;geneID=PB.25802
Scaffold0083	lincRNA	exon	14111	19220	-	Parent=PB.25802.1
Scaffold0083	lincRNA	transcript	14161	19191	-	ID=PB.25802.3;geneID=PB.25802
Scaffold0083	lincRNA	exon	14161	15824	-	Parent=PB.25802.3
Scaffold0083	lincRNA	exon	16144	19191	-	Parent=PB.25802.3
Scaffold0088	lincRNA	transcript	9911	14955	+	ID=PB.25805.1;geneID=PB.25805
Scaffold0088	lincRNA	exon	9911	14955	+	Parent=PB.25805.1
Scaffold0122	lincRNA	transcript	52569	55021	+	ID=PB.25808.1;geneID=PB.25808
Scaffold0122	lincRNA	exon	52569	55021	+	Parent=PB.25808.1
Scaffold0122	lincRNA	transcript	52714	55868	+	ID=PB.25808.2;geneID=PB.25808
Scaffold0122	lincRNA	exon	52714	55868	+	Parent=PB.25808.2
Scaffold0124	lincRNA	transcript	17870	33022	+	ID=PB.25809.1;geneID=PB.25809
Scaffold0124	lincRNA	exon	17870	18884	+	Parent=PB.25809.1
Scaffold0124	lincRNA	exon	32978	33022	+	Parent=PB.25809.1
Scaffold0124	lincRNA	transcript	17872	33424	+	ID=PB.25809.2;geneID=PB.25809
Scaffold0124	lincRNA	exon	17872	18458	+	Parent=PB.25809.2
Scaffold0124	lincRNA	exon	33371	33424	+	Parent=PB.25809.2
Scaffold0124	lincRNA	transcript	17940	18677	-	ID=PB.25810.4;geneID=PB.25810
Scaffold0124	lincRNA	exon	17940	18677	-	Parent=PB.25810.4
Scaffold0150	lincRNA	transcript	16584	17778	+	ID=PB.25812.1;geneID=PB.25812
Scaffold0150	lincRNA	exon	16584	17778	+	Parent=PB.25812.1
Scaffold0157	lincRNA	transcript	14960	18086	+	ID=PB.25827.1;geneID=PB.25827
Scaffold0157	lincRNA	exon	14960	18086	+	Parent=PB.25827.1
Scaffold0168	lincRNA	transcript	60826	62888	-	ID=PB.25829.1;geneID=PB.25829
Scaffold0168	lincRNA	exon	60826	62888	-	Parent=PB.25829.1
Scaffold0169	lincRNA	transcript	16535	21534	-	ID=PB.25830.1;geneID=PB.25830
Scaffold0169	lincRNA	exon	16535	21534	-	Parent=PB.25830.1
Scaffold0175	lincRNA	transcript	32299	36943	-	ID=PB.25831.1;geneID=PB.25831
Scaffold0175	lincRNA	exon	32299	36943	-	Parent=PB.25831.1
Scaffold0185	lincRNA	transcript	10671	12486	+	ID=PB.25835.1;geneID=PB.25835
Scaffold0185	lincRNA	exon	10671	11046	+	Parent=PB.25835.1
Scaffold0185	lincRNA	exon	11954	12486	+	Parent=PB.25835.1
Scaffold0185	lincRNA	transcript	11036	12142	+	ID=PB.25835.2;geneID=PB.25835
Scaffold0185	lincRNA	exon	11036	12142	+	Parent=PB.25835.2
Scaffold0185	lincRNA	transcript	27129	28023	+	ID=PB.25836.2;geneID=PB.25836
Scaffold0185	lincRNA	exon	27129	28023	+	Parent=PB.25836.2
Scaffold0196	lincRNA	transcript	7606	8779	-	ID=PB.25837.1;geneID=PB.25837
Scaffold0196	lincRNA	exon	7606	8779	-	Parent=PB.25837.1
Scaffold0199	lincRNA	transcript	16200	19405	-	ID=PB.25838.1;geneID=PB.25838
Scaffold0199	lincRNA	exon	16200	19405	-	Parent=PB.25838.1
Scaffold0203	lincRNA	transcript	30435	33487	+	ID=PB.25839.1;geneID=PB.25839
Scaffold0203	lincRNA	exon	30435	33487	+	Parent=PB.25839.1
Scaffold0204	lincRNA	transcript	10220	10974	-	ID=PB.25840.1;geneID=PB.25840
Scaffold0204	lincRNA	exon	10220	10974	-	Parent=PB.25840.1
Scaffold0204	lincRNA	transcript	14858	16509	-	ID=PB.25841.2;geneID=PB.25841
Scaffold0204	lincRNA	exon	14858	16509	-	Parent=PB.25841.2
Scaffold0204	lincRNA	transcript	17852	18942	-	ID=PB.25841.6;geneID=PB.25841
Scaffold0204	lincRNA	exon	17852	18942	-	Parent=PB.25841.6
Scaffold0204	lincRNA	transcript	17918	19669	-	ID=PB.25841.7;geneID=PB.25841
Scaffold0204	lincRNA	exon	17918	18307	-	Parent=PB.25841.7
Scaffold0204	lincRNA	exon	19274	19669	-	Parent=PB.25841.7
Scaffold0221	lincRNA	transcript	6151	7973	+	ID=PB.25855.1;geneID=PB.25855
Scaffold0221	lincRNA	exon	6151	7973	+	Parent=PB.25855.1
Scaffold0235	lincRNA	transcript	29133	30646	-	ID=PB.25857.1;geneID=PB.25857
Scaffold0235	lincRNA	exon	29133	29424	-	Parent=PB.25857.1
Scaffold0235	lincRNA	exon	29811	29999	-	Parent=PB.25857.1
Scaffold0235	lincRNA	exon	30087	30148	-	Parent=PB.25857.1
Scaffold0235	lincRNA	exon	30509	30646	-	Parent=PB.25857.1
Scaffold0235	lincRNA	transcript	29202	30623	-	ID=PB.25857.3;geneID=PB.25857
Scaffold0235	lincRNA	exon	29202	30148	-	Parent=PB.25857.3
Scaffold0235	lincRNA	exon	30509	30623	-	Parent=PB.25857.3
Scaffold0235	lincRNA	transcript	29530	30646	-	ID=PB.25857.4;geneID=PB.25857
Scaffold0235	lincRNA	exon	29530	30646	-	Parent=PB.25857.4
Scaffold0240	lincRNA	transcript	137024	140050	+	ID=PB.25859.1;geneID=PB.25859
Scaffold0240	lincRNA	exon	137024	140050	+	Parent=PB.25859.1
Scaffold0246	lincRNA	transcript	11240	13171	+	ID=PB.25861.1;geneID=PB.25861
Scaffold0246	lincRNA	exon	11240	13171	+	Parent=PB.25861.1
Scaffold0249	lincRNA	transcript	3867	7125	-	ID=PB.25862.1;geneID=PB.25862
Scaffold0249	lincRNA	exon	3867	7125	-	Parent=PB.25862.1
Scaffold0259	lincRNA	transcript	9097	9422	-	ID=PB.25864.2;geneID=PB.25864
Scaffold0259	lincRNA	exon	9097	9422	-	Parent=PB.25864.2
Scaffold0259	lincRNA	transcript	54840	56354	-	ID=PB.25866.3;geneID=PB.25866
Scaffold0259	lincRNA	exon	54840	56354	-	Parent=PB.25866.3
Scaffold0259	lincRNA	transcript	55346	56304	-	ID=PB.25866.4;geneID=PB.25866
Scaffold0259	lincRNA	exon	55346	56304	-	Parent=PB.25866.4
Scaffold0259	lincRNA	transcript	57876	59694	-	ID=PB.25867.1;geneID=PB.25867
Scaffold0259	lincRNA	exon	57876	59694	-	Parent=PB.25867.1
Scaffold0259	lincRNA	transcript	99317	100155	-	ID=PB.25868.1;geneID=PB.25868
Scaffold0259	lincRNA	exon	99317	100155	-	Parent=PB.25868.1
Scaffold0259	lincRNA	transcript	105088	106252	-	ID=PB.25869.4;geneID=PB.25869
Scaffold0259	lincRNA	exon	105088	106252	-	Parent=PB.25869.4
Scaffold0259	lincRNA	transcript	156961	158383	-	ID=PB.25871.1;geneID=PB.25871
Scaffold0259	lincRNA	exon	156961	158383	-	Parent=PB.25871.1
Scaffold0281	lincRNA	transcript	2137	3443	-	ID=PB.25885.1;geneID=PB.25885
Scaffold0281	lincRNA	exon	2137	3443	-	Parent=PB.25885.1
Scaffold0281	lincRNA	transcript	4218	4891	-	ID=PB.25887.1;geneID=PB.25887
Scaffold0281	lincRNA	exon	4218	4891	-	Parent=PB.25887.1
Scaffold0281	lincRNA	transcript	29956	31745	-	ID=PB.25888.1;geneID=PB.25888
Scaffold0281	lincRNA	exon	29956	31745	-	Parent=PB.25888.1
Scaffold0281	lincRNA	transcript	30620	31886	-	ID=PB.25888.2;geneID=PB.25888
Scaffold0281	lincRNA	exon	30620	31886	-	Parent=PB.25888.2
Scaffold0295	lincRNA	transcript	4803	6320	-	ID=PB.25891.5;geneID=PB.25891
Scaffold0295	lincRNA	exon	4803	6320	-	Parent=PB.25891.5
Scaffold0295	lincRNA	transcript	7819	9573	-	ID=PB.25891.7;geneID=PB.25891
Scaffold0295	lincRNA	exon	7819	8497	-	Parent=PB.25891.7
Scaffold0295	lincRNA	exon	9221	9573	-	Parent=PB.25891.7
Scaffold0295	lincRNA	transcript	32498	32772	-	ID=PB.25892.4;geneID=PB.25892
Scaffold0295	lincRNA	exon	32498	32772	-	Parent=PB.25892.4
Scaffold0295	lincRNA	transcript	32498	33923	-	ID=PB.25892.3;geneID=PB.25892
Scaffold0295	lincRNA	exon	32498	33923	-	Parent=PB.25892.3
Scaffold0312	lincRNA	transcript	21385	30199	+	ID=PB.25894.1;geneID=PB.25894
Scaffold0312	lincRNA	exon	21385	22165	+	Parent=PB.25894.1
Scaffold0312	lincRNA	exon	27814	30199	+	Parent=PB.25894.1
Scaffold0317	lincRNA	transcript	34218	36906	+	ID=PB.25895.1;geneID=PB.25895
Scaffold0317	lincRNA	exon	34218	36906	+	Parent=PB.25895.1
Scaffold0318	lincRNA	transcript	81565	82697	-	ID=PB.26158.6;geneID=PB.26158
Scaffold0318	lincRNA	exon	81565	82697	-	Parent=PB.26158.6
Scaffold0330	lincRNA	transcript	40261	43610	-	ID=PB.25896.1;geneID=PB.25896
Scaffold0330	lincRNA	exon	40261	43610	-	Parent=PB.25896.1
Scaffold0333	lincRNA	transcript	7102	9965	+	ID=PB.25897.1;geneID=PB.25897
Scaffold0333	lincRNA	exon	7102	9965	+	Parent=PB.25897.1
Scaffold0342	lincRNA	transcript	25907	29087	-	ID=PB.25899.1;geneID=PB.25899
Scaffold0342	lincRNA	exon	25907	29087	-	Parent=PB.25899.1
Scaffold0342	lincRNA	transcript	26718	29087	-	ID=PB.25899.2;geneID=PB.25899
Scaffold0342	lincRNA	exon	26718	29087	-	Parent=PB.25899.2
Scaffold0352	lincRNA	transcript	15265	16160	-	ID=PB.25900.1;geneID=PB.25900
Scaffold0352	lincRNA	exon	15265	16160	-	Parent=PB.25900.1
Scaffold0352	lincRNA	transcript	21498	22232	-	ID=PB.25903.1;geneID=PB.25903
Scaffold0352	lincRNA	exon	21498	22232	-	Parent=PB.25903.1
Scaffold0352	lincRNA	transcript	22121	23315	-	ID=PB.25903.2;geneID=PB.25903
Scaffold0352	lincRNA	exon	22121	23315	-	Parent=PB.25903.2
Scaffold0358	lincRNA	transcript	23890	25262	-	ID=PB.25907.3;geneID=PB.25907
Scaffold0358	lincRNA	exon	23890	25262	-	Parent=PB.25907.3
Scaffold0358	lincRNA	transcript	26044	33976	-	ID=PB.25908.2;geneID=PB.25908
Scaffold0358	lincRNA	exon	26044	26070	-	Parent=PB.25908.2
Scaffold0358	lincRNA	exon	32245	33976	-	Parent=PB.25908.2
Scaffold0358	lincRNA	transcript	26528	28594	-	ID=PB.25908.3;geneID=PB.25908
Scaffold0358	lincRNA	exon	26528	28594	-	Parent=PB.25908.3
Scaffold0359	lincRNA	transcript	69359	72455	-	ID=PB.25910.1;geneID=PB.25910
Scaffold0359	lincRNA	exon	69359	72455	-	Parent=PB.25910.1
Scaffold0362	lincRNA	transcript	20097	23082	-	ID=PB.25911.1;geneID=PB.25911
Scaffold0362	lincRNA	exon	20097	23082	-	Parent=PB.25911.1
Scaffold0384	lincRNA	transcript	67591	69434	-	ID=PB.25914.2;geneID=PB.25914
Scaffold0384	lincRNA	exon	67591	69434	-	Parent=PB.25914.2
Scaffold0384	lincRNA	transcript	73507	74600	-	ID=PB.25915.1;geneID=PB.25915
Scaffold0384	lincRNA	exon	73507	74600	-	Parent=PB.25915.1
Scaffold0394	lincRNA	transcript	17880	21017	+	ID=PB.25916.2;geneID=PB.25916
Scaffold0394	lincRNA	exon	17880	20542	+	Parent=PB.25916.2
Scaffold0394	lincRNA	exon	20639	21017	+	Parent=PB.25916.2
Scaffold0394	lincRNA	transcript	17880	21027	+	ID=PB.25916.1;geneID=PB.25916
Scaffold0394	lincRNA	exon	17880	21027	+	Parent=PB.25916.1
Scaffold0401	lincRNA	transcript	25776	30839	-	ID=PB.25917.1;geneID=PB.25917
Scaffold0401	lincRNA	exon	25776	30839	-	Parent=PB.25917.1
Scaffold0420	lincRNA	transcript	38216	43340	-	ID=PB.25920.1;geneID=PB.25920
Scaffold0420	lincRNA	exon	38216	43340	-	Parent=PB.25920.1
Scaffold0420	lincRNA	transcript	38262	43340	-	ID=PB.25920.2;geneID=PB.25920
Scaffold0420	lincRNA	exon	38262	39326	-	Parent=PB.25920.2
Scaffold0420	lincRNA	exon	39456	43340	-	Parent=PB.25920.2
Scaffold0470	lincRNA	transcript	68118	73208	-	ID=PB.25928.1;geneID=PB.25928
Scaffold0470	lincRNA	exon	68118	73208	-	Parent=PB.25928.1
Scaffold0475	lincRNA	transcript	6180	6736	+	ID=PB.25929.1;geneID=PB.25929
Scaffold0475	lincRNA	exon	6180	6736	+	Parent=PB.25929.1
Scaffold0475	lincRNA	transcript	6442	7617	-	ID=PB.25930.4;geneID=PB.25930
Scaffold0475	lincRNA	exon	6442	7617	-	Parent=PB.25930.4
Scaffold0475	lincRNA	transcript	8975	10788	-	ID=PB.25931.5;geneID=PB.25931
Scaffold0475	lincRNA	exon	8975	10788	-	Parent=PB.25931.5
Scaffold0478	lincRNA	transcript	6052	7255	+	ID=PB.25932.8;geneID=PB.25932
Scaffold0478	lincRNA	exon	6052	7255	+	Parent=PB.25932.8
Scaffold0478	lincRNA	transcript	6052	7690	+	ID=PB.25932.7;geneID=PB.25932
Scaffold0478	lincRNA	exon	6052	6232	+	Parent=PB.25932.7
Scaffold0478	lincRNA	exon	6286	7690	+	Parent=PB.25932.7
Scaffold0478	lincRNA	transcript	6052	7869	+	ID=PB.25932.9;geneID=PB.25932
Scaffold0478	lincRNA	exon	6052	7001	+	Parent=PB.25932.9
Scaffold0478	lincRNA	exon	7459	7869	+	Parent=PB.25932.9
Scaffold0478	lincRNA	transcript	14781	16222	+	ID=PB.25932.14;geneID=PB.25932
Scaffold0478	lincRNA	exon	14781	16222	+	Parent=PB.25932.14
Scaffold0478	lincRNA	transcript	17439	22155	+	ID=PB.25932.20;geneID=PB.25932
Scaffold0478	lincRNA	exon	17439	22155	+	Parent=PB.25932.20
Scaffold0478	lincRNA	transcript	17536	22487	+	ID=PB.25932.21;geneID=PB.25932
Scaffold0478	lincRNA	exon	17536	19231	+	Parent=PB.25932.21
Scaffold0478	lincRNA	exon	19302	22487	+	Parent=PB.25932.21
Scaffold0478	lincRNA	transcript	19755	21708	+	ID=PB.25932.23;geneID=PB.25932
Scaffold0478	lincRNA	exon	19755	21708	+	Parent=PB.25932.23
Scaffold0478	lincRNA	transcript	20505	22491	+	ID=PB.25932.27;geneID=PB.25932
Scaffold0478	lincRNA	exon	20505	22491	+	Parent=PB.25932.27
Scaffold0478	lincRNA	transcript	21082	21642	+	ID=PB.25932.32;geneID=PB.25932
Scaffold0478	lincRNA	exon	21082	21642	+	Parent=PB.25932.32
Scaffold0478	lincRNA	transcript	23336	24230	+	ID=PB.25932.39;geneID=PB.25932
Scaffold0478	lincRNA	exon	23336	24230	+	Parent=PB.25932.39
Scaffold0478	lincRNA	transcript	29329	30530	+	ID=PB.25934.1;geneID=PB.25934
Scaffold0478	lincRNA	exon	29329	30530	+	Parent=PB.25934.1
Scaffold0478	lincRNA	transcript	47618	47922	+	ID=PB.25935.4;geneID=PB.25935
Scaffold0478	lincRNA	exon	47618	47922	+	Parent=PB.25935.4
Scaffold0482	lincRNA	transcript	29623	45748	-	ID=PB.25936.1;geneID=PB.25936
Scaffold0482	lincRNA	exon	29623	30184	-	Parent=PB.25936.1
Scaffold0482	lincRNA	exon	43782	44609	-	Parent=PB.25936.1
Scaffold0482	lincRNA	exon	44737	45748	-	Parent=PB.25936.1
Scaffold0482	lincRNA	transcript	40549	45748	-	ID=PB.25936.8;geneID=PB.25936
Scaffold0482	lincRNA	exon	40549	43182	-	Parent=PB.25936.8
Scaffold0482	lincRNA	exon	43282	44653	-	Parent=PB.25936.8
Scaffold0482	lincRNA	exon	44781	45748	-	Parent=PB.25936.8
Scaffold0489	lincRNA	transcript	3097	3982	+	ID=PB.25937.1;geneID=PB.25937
Scaffold0489	lincRNA	exon	3097	3982	+	Parent=PB.25937.1
Scaffold0489	lincRNA	transcript	8986	10133	+	ID=PB.25938.1;geneID=PB.25938
Scaffold0489	lincRNA	exon	8986	10133	+	Parent=PB.25938.1
Scaffold0489	lincRNA	transcript	17959	18827	+	ID=PB.25939.1;geneID=PB.25939
Scaffold0489	lincRNA	exon	17959	18827	+	Parent=PB.25939.1
Scaffold0489	lincRNA	transcript	36289	36539	+	ID=PB.25942.3;geneID=PB.25942
Scaffold0489	lincRNA	exon	36289	36539	+	Parent=PB.25942.3
Scaffold0489	lincRNA	transcript	44049	45234	+	ID=PB.25942.11;geneID=PB.25942
Scaffold0489	lincRNA	exon	44049	45234	+	Parent=PB.25942.11
Scaffold0489	lincRNA	transcript	49582	50785	+	ID=PB.25942.22;geneID=PB.25942
Scaffold0489	lincRNA	exon	49582	50785	+	Parent=PB.25942.22
Scaffold0489	lincRNA	transcript	49582	51568	+	ID=PB.25942.20;geneID=PB.25942
Scaffold0489	lincRNA	exon	49582	51568	+	Parent=PB.25942.20
Scaffold0489	lincRNA	transcript	50751	51397	+	ID=PB.25942.25;geneID=PB.25942
Scaffold0489	lincRNA	exon	50751	51397	+	Parent=PB.25942.25
Scaffold0489	lincRNA	transcript	52780	53929	+	ID=PB.25942.31;geneID=PB.25942
Scaffold0489	lincRNA	exon	52780	53929	+	Parent=PB.25942.31
Scaffold0489	lincRNA	transcript	54664	55416	+	ID=PB.25942.37;geneID=PB.25942
Scaffold0489	lincRNA	exon	54664	55416	+	Parent=PB.25942.37
Scaffold0489	lincRNA	transcript	58273	59429	+	ID=PB.25942.40;geneID=PB.25942
Scaffold0489	lincRNA	exon	58273	59429	+	Parent=PB.25942.40
Scaffold0489	lincRNA	transcript	61768	62176	+	ID=PB.25942.47;geneID=PB.25942
Scaffold0489	lincRNA	exon	61768	62176	+	Parent=PB.25942.47
Scaffold0500	lincRNA	transcript	5774	6506	-	ID=PB.25944.1;geneID=PB.25944
Scaffold0500	lincRNA	exon	5774	6506	-	Parent=PB.25944.1
Scaffold0515	lincRNA	transcript	50293	51039	-	ID=PB.25948.1;geneID=PB.25948
Scaffold0515	lincRNA	exon	50293	50534	-	Parent=PB.25948.1
Scaffold0515	lincRNA	exon	50757	51039	-	Parent=PB.25948.1
Scaffold0516	lincRNA	transcript	16957	17467	-	ID=PB.25949.1;geneID=PB.25949
Scaffold0516	lincRNA	exon	16957	17467	-	Parent=PB.25949.1
Scaffold0517	lincRNA	transcript	14437	19521	+	ID=PB.25950.1;geneID=PB.25950
Scaffold0517	lincRNA	exon	14437	19521	+	Parent=PB.25950.1
Scaffold0524	lincRNA	transcript	12146	18696	-	ID=PB.25952.1;geneID=PB.25952
Scaffold0524	lincRNA	exon	12146	12575	-	Parent=PB.25952.1
Scaffold0524	lincRNA	exon	14043	18696	-	Parent=PB.25952.1
Scaffold0531	lincRNA	transcript	1555	12623	-	ID=PB.25957.1;geneID=PB.25957
Scaffold0531	lincRNA	exon	1555	1565	-	Parent=PB.25957.1
Scaffold0531	lincRNA	exon	10390	12623	-	Parent=PB.25957.1
Scaffold0531	lincRNA	transcript	7474	9295	-	ID=PB.25957.23;geneID=PB.25957
Scaffold0531	lincRNA	exon	7474	9295	-	Parent=PB.25957.23
Scaffold0531	lincRNA	transcript	8090	9293	-	ID=PB.25957.24;geneID=PB.25957
Scaffold0531	lincRNA	exon	8090	9293	-	Parent=PB.25957.24
Scaffold0531	lincRNA	transcript	10379	12386	-	ID=PB.25957.26;geneID=PB.25957
Scaffold0531	lincRNA	exon	10379	12386	-	Parent=PB.25957.26
Scaffold0531	lincRNA	transcript	12316	13026	-	ID=PB.25957.38;geneID=PB.25957
Scaffold0531	lincRNA	exon	12316	13026	-	Parent=PB.25957.38
Scaffold0531	lincRNA	transcript	16131	18198	-	ID=PB.25957.54;geneID=PB.25957
Scaffold0531	lincRNA	exon	16131	16739	-	Parent=PB.25957.54
Scaffold0531	lincRNA	exon	16798	18198	-	Parent=PB.25957.54
Scaffold0531	lincRNA	transcript	16131	18678	-	ID=PB.25957.53;geneID=PB.25957
Scaffold0531	lincRNA	exon	16131	18678	-	Parent=PB.25957.53
Scaffold0531	lincRNA	transcript	16300	18117	-	ID=PB.25957.55;geneID=PB.25957
Scaffold0531	lincRNA	exon	16300	16919	-	Parent=PB.25957.55
Scaffold0531	lincRNA	exon	17094	18117	-	Parent=PB.25957.55
Scaffold0531	lincRNA	transcript	16301	18198	-	ID=PB.25957.56;geneID=PB.25957
Scaffold0531	lincRNA	exon	16301	17029	-	Parent=PB.25957.56
Scaffold0531	lincRNA	exon	17113	18198	-	Parent=PB.25957.56
Scaffold0531	lincRNA	transcript	16708	18604	-	ID=PB.25957.57;geneID=PB.25957
Scaffold0531	lincRNA	exon	16708	18604	-	Parent=PB.25957.57
Scaffold0531	lincRNA	transcript	17264	18117	-	ID=PB.25957.58;geneID=PB.25957
Scaffold0531	lincRNA	exon	17264	18117	-	Parent=PB.25957.58
Scaffold0531	lincRNA	transcript	21141	24071	-	ID=PB.25957.66;geneID=PB.25957
Scaffold0531	lincRNA	exon	21141	21460	-	Parent=PB.25957.66
Scaffold0531	lincRNA	exon	22311	24071	-	Parent=PB.25957.66
Scaffold0531	lincRNA	transcript	24955	27691	-	ID=PB.25957.78;geneID=PB.25957
Scaffold0531	lincRNA	exon	24955	27691	-	Parent=PB.25957.78
Scaffold0531	lincRNA	transcript	25126	26941	-	ID=PB.25957.79;geneID=PB.25957
Scaffold0531	lincRNA	exon	25126	25579	-	Parent=PB.25957.79
Scaffold0531	lincRNA	exon	26654	26941	-	Parent=PB.25957.79
Scaffold0531	lincRNA	transcript	25127	26602	-	ID=PB.25957.80;geneID=PB.25957
Scaffold0531	lincRNA	exon	25127	26602	-	Parent=PB.25957.80
Scaffold0531	lincRNA	transcript	25190	26941	-	ID=PB.25957.81;geneID=PB.25957
Scaffold0531	lincRNA	exon	25190	25650	-	Parent=PB.25957.81
Scaffold0531	lincRNA	exon	25959	26941	-	Parent=PB.25957.81
Scaffold0531	lincRNA	transcript	25649	26941	-	ID=PB.25957.82;geneID=PB.25957
Scaffold0531	lincRNA	exon	25649	26941	-	Parent=PB.25957.82
Scaffold0531	lincRNA	transcript	26187	26941	-	ID=PB.25957.83;geneID=PB.25957
Scaffold0531	lincRNA	exon	26187	26941	-	Parent=PB.25957.83
Scaffold0531	lincRNA	transcript	28027	29833	-	ID=PB.25957.84;geneID=PB.25957
Scaffold0531	lincRNA	exon	28027	29833	-	Parent=PB.25957.84
Scaffold0531	lincRNA	transcript	29964	32627	-	ID=PB.25957.91;geneID=PB.25957
Scaffold0531	lincRNA	exon	29964	30279	-	Parent=PB.25957.91
Scaffold0531	lincRNA	exon	31876	32627	-	Parent=PB.25957.91
Scaffold0531	lincRNA	transcript	31156	32605	+	ID=PB.25955.1;geneID=PB.25955
Scaffold0531	lincRNA	exon	31156	32605	+	Parent=PB.25955.1
Scaffold0531	lincRNA	transcript	44418	46312	-	ID=PB.25957.109;geneID=PB.25957
Scaffold0531	lincRNA	exon	44418	44736	-	Parent=PB.25957.109
Scaffold0531	lincRNA	exon	45589	46312	-	Parent=PB.25957.109
Scaffold0531	lincRNA	transcript	44418	47147	-	ID=PB.25957.108;geneID=PB.25957
Scaffold0531	lincRNA	exon	44418	44729	-	Parent=PB.25957.108
Scaffold0531	lincRNA	exon	45353	45621	-	Parent=PB.25957.108
Scaffold0531	lincRNA	exon	46531	47147	-	Parent=PB.25957.108
Scaffold0531	lincRNA	transcript	44418	47447	-	ID=PB.25957.110;geneID=PB.25957
Scaffold0531	lincRNA	exon	44418	44681	-	Parent=PB.25957.110
Scaffold0531	lincRNA	exon	45380	47447	-	Parent=PB.25957.110
Scaffold0531	lincRNA	transcript	45679	46312	-	ID=PB.25957.116;geneID=PB.25957
Scaffold0531	lincRNA	exon	45679	46312	-	Parent=PB.25957.116
Scaffold0531	lincRNA	transcript	45872	55882	-	ID=PB.25957.117;geneID=PB.25957
Scaffold0531	lincRNA	exon	45872	46246	-	Parent=PB.25957.117
Scaffold0531	lincRNA	exon	54229	55882	-	Parent=PB.25957.117
Scaffold0531	lincRNA	transcript	48402	50219	-	ID=PB.25957.128;geneID=PB.25957
Scaffold0531	lincRNA	exon	48402	49098	-	Parent=PB.25957.128
Scaffold0531	lincRNA	exon	49952	50219	-	Parent=PB.25957.128
Scaffold0531	lincRNA	transcript	48461	50219	-	ID=PB.25957.129;geneID=PB.25957
Scaffold0531	lincRNA	exon	48461	49013	-	Parent=PB.25957.129
Scaffold0531	lincRNA	exon	49104	50219	-	Parent=PB.25957.129
Scaffold0531	lincRNA	transcript	48759	50219	-	ID=PB.25957.130;geneID=PB.25957
Scaffold0531	lincRNA	exon	48759	50219	-	Parent=PB.25957.130
Scaffold0531	lincRNA	transcript	55160	55882	-	ID=PB.25957.141;geneID=PB.25957
Scaffold0531	lincRNA	exon	55160	55882	-	Parent=PB.25957.141
Scaffold0531	lincRNA	transcript	57224	59331	-	ID=PB.25957.147;geneID=PB.25957
Scaffold0531	lincRNA	exon	57224	59331	-	Parent=PB.25957.147
Scaffold0531	lincRNA	transcript	57840	59043	-	ID=PB.25957.148;geneID=PB.25957
Scaffold0531	lincRNA	exon	57840	59043	-	Parent=PB.25957.148
Scaffold0540	lincRNA	transcript	14565	17816	+	ID=PB.25960.1;geneID=PB.25960
Scaffold0540	lincRNA	exon	14565	17816	+	Parent=PB.25960.1
Scaffold0540	lincRNA	transcript	14571	17812	+	ID=PB.25960.2;geneID=PB.25960
Scaffold0540	lincRNA	exon	14571	16551	+	Parent=PB.25960.2
Scaffold0540	lincRNA	exon	16636	17812	+	Parent=PB.25960.2
Scaffold0540	lincRNA	transcript	15609	17814	+	ID=PB.25960.3;geneID=PB.25960
Scaffold0540	lincRNA	exon	15609	17814	+	Parent=PB.25960.3
Scaffold0544	lincRNA	transcript	15268	20392	-	ID=PB.25961.1;geneID=PB.25961
Scaffold0544	lincRNA	exon	15268	20392	-	Parent=PB.25961.1
Scaffold0544	lincRNA	transcript	208496	211824	-	ID=PB.25963.1;geneID=PB.25963
Scaffold0544	lincRNA	exon	208496	211824	-	Parent=PB.25963.1
Scaffold0544	lincRNA	transcript	211757	216847	-	ID=PB.25963.2;geneID=PB.25963
Scaffold0544	lincRNA	exon	211757	216847	-	Parent=PB.25963.2
Scaffold0544	lincRNA	transcript	211770	216816	-	ID=PB.25963.3;geneID=PB.25963
Scaffold0544	lincRNA	exon	211770	213786	-	Parent=PB.25963.3
Scaffold0544	lincRNA	exon	213879	216816	-	Parent=PB.25963.3
Scaffold0544	lincRNA	transcript	216762	222300	-	ID=PB.25963.4;geneID=PB.25963
Scaffold0544	lincRNA	exon	216762	222300	-	Parent=PB.25963.4
Scaffold0544	lincRNA	transcript	219363	221938	-	ID=PB.25963.5;geneID=PB.25963
Scaffold0544	lincRNA	exon	219363	221938	-	Parent=PB.25963.5
Scaffold0560	lincRNA	transcript	6261	26206	+	ID=PB.25966.1;geneID=PB.25966
Scaffold0560	lincRNA	exon	6261	6311	+	Parent=PB.25966.1
Scaffold0560	lincRNA	exon	26041	26206	+	Parent=PB.25966.1
Scaffold0574	lincRNA	transcript	26225	29562	-	ID=PB.25969.1;geneID=PB.25969
Scaffold0574	lincRNA	exon	26225	26670	-	Parent=PB.25969.1
Scaffold0574	lincRNA	exon	28067	28537	-	Parent=PB.25969.1
Scaffold0574	lincRNA	exon	29348	29562	-	Parent=PB.25969.1
Scaffold0606	lincRNA	transcript	22890	24644	-	ID=PB.25977.1;geneID=PB.25977
Scaffold0606	lincRNA	exon	22890	24644	-	Parent=PB.25977.1
Scaffold0610	lincRNA	transcript	17657	18593	-	ID=PB.25978.1;geneID=PB.25978
Scaffold0610	lincRNA	exon	17657	18593	-	Parent=PB.25978.1
Scaffold0610	lincRNA	transcript	47875	48846	-	ID=PB.25979.4;geneID=PB.25979
Scaffold0610	lincRNA	exon	47875	48846	-	Parent=PB.25979.4
Scaffold0610	lincRNA	transcript	50691	52082	-	ID=PB.25979.7;geneID=PB.25979
Scaffold0610	lincRNA	exon	50691	52082	-	Parent=PB.25979.7
Scaffold0637	lincRNA	transcript	11439	13506	-	ID=PB.25986.5;geneID=PB.25986
Scaffold0637	lincRNA	exon	11439	13506	-	Parent=PB.25986.5
Scaffold0637	lincRNA	transcript	11609	13425	-	ID=PB.25986.6;geneID=PB.25986
Scaffold0637	lincRNA	exon	11609	12219	-	Parent=PB.25986.6
Scaffold0637	lincRNA	exon	12271	13425	-	Parent=PB.25986.6
Scaffold0637	lincRNA	transcript	11871	12270	-	ID=PB.25986.7;geneID=PB.25986
Scaffold0637	lincRNA	exon	11871	12270	-	Parent=PB.25986.7
Scaffold0637	lincRNA	transcript	12293	13425	-	ID=PB.25986.8;geneID=PB.25986
Scaffold0637	lincRNA	exon	12293	13425	-	Parent=PB.25986.8
Scaffold0647	lincRNA	transcript	22868	25346	+	ID=PB.26000.1;geneID=PB.26000
Scaffold0647	lincRNA	exon	22868	23745	+	Parent=PB.26000.1
Scaffold0647	lincRNA	exon	23858	25346	+	Parent=PB.26000.1
Scaffold0650	lincRNA	transcript	20	19033	-	ID=PB.26003.1;geneID=PB.26003
Scaffold0650	lincRNA	exon	20	29	-	Parent=PB.26003.1
Scaffold0650	lincRNA	exon	14132	19033	-	Parent=PB.26003.1
Scaffold0650	lincRNA	transcript	14122	19116	-	ID=PB.26003.2;geneID=PB.26003
Scaffold0650	lincRNA	exon	14122	19116	-	Parent=PB.26003.2
Scaffold0654	lincRNA	transcript	8215	14856	+	ID=PB.26004.1;geneID=PB.26004
Scaffold0654	lincRNA	exon	8215	9718	+	Parent=PB.26004.1
Scaffold0654	lincRNA	exon	9777	9951	+	Parent=PB.26004.1
Scaffold0654	lincRNA	exon	13876	14856	+	Parent=PB.26004.1
Scaffold0672	lincRNA	transcript	14095	14900	+	ID=PB.26008.1;geneID=PB.26008
Scaffold0672	lincRNA	exon	14095	14345	+	Parent=PB.26008.1
Scaffold0672	lincRNA	exon	14416	14900	+	Parent=PB.26008.1
Scaffold0673	lincRNA	transcript	24752	26559	+	ID=PB.26009.1;geneID=PB.26009
Scaffold0673	lincRNA	exon	24752	26559	+	Parent=PB.26009.1
Scaffold0673	lincRNA	transcript	28007	29597	+	ID=PB.26011.1;geneID=PB.26011
Scaffold0673	lincRNA	exon	28007	29597	+	Parent=PB.26011.1
Scaffold0718	lincRNA	transcript	34902	36141	-	ID=PB.26015.1;geneID=PB.26015
Scaffold0718	lincRNA	exon	34902	36141	-	Parent=PB.26015.1
Scaffold0718	lincRNA	transcript	37777	38747	-	ID=PB.26016.3;geneID=PB.26016
Scaffold0718	lincRNA	exon	37777	38747	-	Parent=PB.26016.3
Scaffold0734	lincRNA	transcript	235812	239077	-	ID=PB.26020.1;geneID=PB.26020
Scaffold0734	lincRNA	exon	235812	237853	-	Parent=PB.26020.1
Scaffold0734	lincRNA	exon	238388	239077	-	Parent=PB.26020.1
Scaffold0740	lincRNA	transcript	154096	156493	+	ID=PB.26024.5;geneID=PB.26024
Scaffold0740	lincRNA	exon	154096	156493	+	Parent=PB.26024.5
Scaffold0740	lincRNA	transcript	154096	158352	+	ID=PB.26024.2;geneID=PB.26024
Scaffold0740	lincRNA	exon	154096	158352	+	Parent=PB.26024.2
Scaffold0740	lincRNA	transcript	154096	159140	+	ID=PB.26024.4;geneID=PB.26024
Scaffold0740	lincRNA	exon	154096	157379	+	Parent=PB.26024.4
Scaffold0740	lincRNA	exon	157432	159140	+	Parent=PB.26024.4
Scaffold0740	lincRNA	transcript	154096	159140	+	ID=PB.26024.6;geneID=PB.26024
Scaffold0740	lincRNA	exon	154096	154583	+	Parent=PB.26024.6
Scaffold0740	lincRNA	exon	154726	159140	+	Parent=PB.26024.6
Scaffold0740	lincRNA	transcript	154096	159142	+	ID=PB.26024.3;geneID=PB.26024
Scaffold0740	lincRNA	exon	154096	157033	+	Parent=PB.26024.3
Scaffold0740	lincRNA	exon	157133	159142	+	Parent=PB.26024.3
Scaffold0740	lincRNA	transcript	154096	159148	+	ID=PB.26024.1;geneID=PB.26024
Scaffold0740	lincRNA	exon	154096	159148	+	Parent=PB.26024.1
Scaffold0740	lincRNA	transcript	156728	159143	+	ID=PB.26024.8;geneID=PB.26024
Scaffold0740	lincRNA	exon	156728	159143	+	Parent=PB.26024.8
Scaffold0745	lincRNA	transcript	27230	30345	+	ID=PB.26026.1;geneID=PB.26026
Scaffold0745	lincRNA	exon	27230	30345	+	Parent=PB.26026.1
Scaffold0748	lincRNA	transcript	8899	12025	-	ID=PB.26027.1;geneID=PB.26027
Scaffold0748	lincRNA	exon	8899	12025	-	Parent=PB.26027.1
Scaffold0750	lincRNA	transcript	5888	8127	-	ID=PB.26028.1;geneID=PB.26028
Scaffold0750	lincRNA	exon	5888	8127	-	Parent=PB.26028.1
Scaffold0790	lincRNA	transcript	4197	12211	-	ID=PB.26033.3;geneID=PB.26033
Scaffold0790	lincRNA	exon	4197	4238	-	Parent=PB.26033.3
Scaffold0790	lincRNA	exon	11411	12211	-	Parent=PB.26033.3
Scaffold0790	lincRNA	transcript	4831	6661	-	ID=PB.26033.4;geneID=PB.26033
Scaffold0790	lincRNA	exon	4831	6661	-	Parent=PB.26033.4
Scaffold0790	lincRNA	transcript	4851	6669	-	ID=PB.26033.5;geneID=PB.26033
Scaffold0790	lincRNA	exon	4851	5340	-	Parent=PB.26033.5
Scaffold0790	lincRNA	exon	6279	6669	-	Parent=PB.26033.5
Scaffold0796	lincRNA	transcript	110788	119826	+	ID=PB.26034.1;geneID=PB.26034
Scaffold0796	lincRNA	exon	110788	113129	+	Parent=PB.26034.1
Scaffold0796	lincRNA	exon	119235	119826	+	Parent=PB.26034.1
Scaffold0806	lincRNA	transcript	8654	10054	-	ID=PB.26037.3;geneID=PB.26037
Scaffold0806	lincRNA	exon	8654	10054	-	Parent=PB.26037.3
Scaffold0806	lincRNA	transcript	11492	13307	-	ID=PB.26038.1;geneID=PB.26038
Scaffold0806	lincRNA	exon	11492	13307	-	Parent=PB.26038.1
Scaffold0820	lincRNA	transcript	35779	36747	-	ID=PB.26042.2;geneID=PB.26042
Scaffold0820	lincRNA	exon	35779	36747	-	Parent=PB.26042.2
Scaffold0820	lincRNA	transcript	38839	39713	-	ID=PB.26044.1;geneID=PB.26044
Scaffold0820	lincRNA	exon	38839	39713	-	Parent=PB.26044.1
Scaffold0831	lincRNA	transcript	9144	10244	+	ID=PB.26046.1;geneID=PB.26046
Scaffold0831	lincRNA	exon	9144	10244	+	Parent=PB.26046.1
Scaffold0831	lincRNA	transcript	26929	28450	+	ID=PB.26047.1;geneID=PB.26047
Scaffold0831	lincRNA	exon	26929	28450	+	Parent=PB.26047.1
Scaffold0831	lincRNA	transcript	27010	27661	+	ID=PB.26047.2;geneID=PB.26047
Scaffold0831	lincRNA	exon	27010	27661	+	Parent=PB.26047.2
Scaffold0831	lincRNA	transcript	40973	41794	+	ID=PB.26049.2;geneID=PB.26049
Scaffold0831	lincRNA	exon	40973	41794	+	Parent=PB.26049.2
Scaffold0831	lincRNA	transcript	43334	44585	-	ID=PB.26050.1;geneID=PB.26050
Scaffold0831	lincRNA	exon	43334	44585	-	Parent=PB.26050.1
Scaffold0831	lincRNA	transcript	51468	52904	+	ID=PB.26049.13;geneID=PB.26049
Scaffold0831	lincRNA	exon	51468	52904	+	Parent=PB.26049.13
Scaffold0831	lincRNA	transcript	51985	59777	+	ID=PB.26049.15;geneID=PB.26049
Scaffold0831	lincRNA	exon	51985	53507	+	Parent=PB.26049.15
Scaffold0831	lincRNA	exon	59280	59777	+	Parent=PB.26049.15
Scaffold0831	lincRNA	transcript	56074	57711	+	ID=PB.26049.16;geneID=PB.26049
Scaffold0831	lincRNA	exon	56074	57711	+	Parent=PB.26049.16
Scaffold0831	lincRNA	transcript	59080	60221	+	ID=PB.26049.21;geneID=PB.26049
Scaffold0831	lincRNA	exon	59080	60221	+	Parent=PB.26049.21
Scaffold0831	lincRNA	transcript	68443	68798	+	ID=PB.26051.7;geneID=PB.26051
Scaffold0831	lincRNA	exon	68443	68798	+	Parent=PB.26051.7
Scaffold0862	lincRNA	transcript	942	2098	+	ID=PB.26056.2;geneID=PB.26056
Scaffold0862	lincRNA	exon	942	2098	+	Parent=PB.26056.2
Scaffold0862	lincRNA	transcript	6440	7532	+	ID=PB.26057.1;geneID=PB.26057
Scaffold0862	lincRNA	exon	6440	7532	+	Parent=PB.26057.1
Scaffold0862	lincRNA	transcript	16459	17279	+	ID=PB.26058.1;geneID=PB.26058
Scaffold0862	lincRNA	exon	16459	17279	+	Parent=PB.26058.1
Scaffold0862	lincRNA	transcript	21736	23579	+	ID=PB.26059.1;geneID=PB.26059
Scaffold0862	lincRNA	exon	21736	23579	+	Parent=PB.26059.1
Scaffold0869	lincRNA	transcript	20417	23338	+	ID=PB.26060.1;geneID=PB.26060
Scaffold0869	lincRNA	exon	20417	23338	+	Parent=PB.26060.1
Scaffold0869	lincRNA	transcript	21974	23339	+	ID=PB.26060.2;geneID=PB.26060
Scaffold0869	lincRNA	exon	21974	23339	+	Parent=PB.26060.2
Scaffold0875	lincRNA	transcript	11023	11667	-	ID=PB.26061.1;geneID=PB.26061
Scaffold0875	lincRNA	exon	11023	11354	-	Parent=PB.26061.1
Scaffold0875	lincRNA	exon	11462	11667	-	Parent=PB.26061.1
Scaffold0875	lincRNA	transcript	11048	11356	-	ID=PB.26061.2;geneID=PB.26061
Scaffold0875	lincRNA	exon	11048	11356	-	Parent=PB.26061.2
Scaffold0897	lincRNA	transcript	104597	138318	-	ID=PB.26076.1;geneID=PB.26076
Scaffold0897	lincRNA	exon	104597	105221	-	Parent=PB.26076.1
Scaffold0897	lincRNA	exon	133985	138318	-	Parent=PB.26076.1
Scaffold0902	lincRNA	transcript	125228	130283	-	ID=PB.26153.1;geneID=PB.26153
Scaffold0902	lincRNA	exon	125228	125579	-	Parent=PB.26153.1
Scaffold0902	lincRNA	exon	125704	130283	-	Parent=PB.26153.1
Scaffold0902	lincRNA	transcript	152416	157907	-	ID=PB.26154.1;geneID=PB.26154
Scaffold0902	lincRNA	exon	152416	157907	-	Parent=PB.26154.1
Scaffold0903	lincRNA	transcript	31546	36547	+	ID=PB.26077.1;geneID=PB.26077
Scaffold0903	lincRNA	exon	31546	36547	+	Parent=PB.26077.1
Scaffold0938	lincRNA	transcript	21487	24270	-	ID=PB.26092.1;geneID=PB.26092
Scaffold0938	lincRNA	exon	21487	22988	-	Parent=PB.26092.1
Scaffold0938	lincRNA	exon	23078	24270	-	Parent=PB.26092.1
Scaffold0952	lincRNA	transcript	34675	39916	+	ID=PB.26093.1;geneID=PB.26093
Scaffold0952	lincRNA	exon	34675	36602	+	Parent=PB.26093.1
Scaffold0952	lincRNA	exon	36662	39916	+	Parent=PB.26093.1
Scaffold0957	lincRNA	transcript	65063	69995	-	ID=PB.26094.1;geneID=PB.26094
Scaffold0957	lincRNA	exon	65063	66708	-	Parent=PB.26094.1
Scaffold0957	lincRNA	exon	66780	69995	-	Parent=PB.26094.1
Scaffold0964	lincRNA	transcript	42742	46130	-	ID=PB.26097.1;geneID=PB.26097
Scaffold0964	lincRNA	exon	42742	46130	-	Parent=PB.26097.1
Scaffold0968	lincRNA	transcript	41931	45227	-	ID=PB.26098.1;geneID=PB.26098
Scaffold0968	lincRNA	exon	41931	45227	-	Parent=PB.26098.1
Scaffold0975	lincRNA	transcript	25983	29089	-	ID=PB.26099.1;geneID=PB.26099
Scaffold0975	lincRNA	exon	25983	29089	-	Parent=PB.26099.1
Scaffold1017	lincRNA	transcript	2402	3727	+	ID=PB.26103.1;geneID=PB.26103
Scaffold1017	lincRNA	exon	2402	2500	+	Parent=PB.26103.1
Scaffold1017	lincRNA	exon	2587	2683	+	Parent=PB.26103.1
Scaffold1017	lincRNA	exon	3170	3231	+	Parent=PB.26103.1
Scaffold1017	lincRNA	exon	3329	3387	+	Parent=PB.26103.1
Scaffold1017	lincRNA	exon	3468	3727	+	Parent=PB.26103.1
Scaffold1017	lincRNA	transcript	31470	32752	+	ID=PB.26111.1;geneID=PB.26111
Scaffold1017	lincRNA	exon	31470	31541	+	Parent=PB.26111.1
Scaffold1017	lincRNA	exon	31628	31724	+	Parent=PB.26111.1
Scaffold1017	lincRNA	exon	32211	32272	+	Parent=PB.26111.1
Scaffold1017	lincRNA	exon	32371	32429	+	Parent=PB.26111.1
Scaffold1017	lincRNA	exon	32510	32752	+	Parent=PB.26111.1
Scaffold1033	lincRNA	transcript	104109	107012	+	ID=PB.26117.1;geneID=PB.26117
Scaffold1033	lincRNA	exon	104109	107012	+	Parent=PB.26117.1
Scaffold1033	lincRNA	transcript	104118	109319	+	ID=PB.26117.3;geneID=PB.26117
Scaffold1033	lincRNA	exon	104118	108181	+	Parent=PB.26117.3
Scaffold1033	lincRNA	exon	108312	109319	+	Parent=PB.26117.3
Scaffold1033	lincRNA	transcript	104118	109334	+	ID=PB.26117.4;geneID=PB.26117
Scaffold1033	lincRNA	exon	104118	107872	+	Parent=PB.26117.4
Scaffold1033	lincRNA	exon	108086	109334	+	Parent=PB.26117.4
Scaffold1033	lincRNA	transcript	104118	109341	+	ID=PB.26117.2;geneID=PB.26117
Scaffold1033	lincRNA	exon	104118	109341	+	Parent=PB.26117.2
Scaffold1033	lincRNA	transcript	104118	109345	+	ID=PB.26117.5;geneID=PB.26117
Scaffold1033	lincRNA	exon	104118	106273	+	Parent=PB.26117.5
Scaffold1033	lincRNA	exon	107237	109345	+	Parent=PB.26117.5
Scaffold1033	lincRNA	transcript	105168	107008	+	ID=PB.26117.6;geneID=PB.26117
Scaffold1033	lincRNA	exon	105168	107008	+	Parent=PB.26117.6
Scaffold1033	lincRNA	transcript	106052	109334	+	ID=PB.26117.7;geneID=PB.26117
Scaffold1033	lincRNA	exon	106052	107872	+	Parent=PB.26117.7
Scaffold1033	lincRNA	exon	108086	109334	+	Parent=PB.26117.7
Scaffold1045	lincRNA	transcript	1556	2515	+	ID=PB.26120.5;geneID=PB.26120
Scaffold1045	lincRNA	exon	1556	2515	+	Parent=PB.26120.5
Scaffold1045	lincRNA	transcript	7375	8577	+	ID=PB.26122.2;geneID=PB.26122
Scaffold1045	lincRNA	exon	7375	8577	+	Parent=PB.26122.2
Scaffold1045	lincRNA	transcript	7375	9192	+	ID=PB.26122.1;geneID=PB.26122
Scaffold1045	lincRNA	exon	7375	9192	+	Parent=PB.26122.1
Scaffold1045	lincRNA	transcript	10140	11909	+	ID=PB.26122.6;geneID=PB.26122
Scaffold1045	lincRNA	exon	10140	11909	+	Parent=PB.26122.6
Scaffold1058	lincRNA	transcript	44488	45140	-	ID=PB.26123.1;geneID=PB.26123
Scaffold1058	lincRNA	exon	44488	44838	-	Parent=PB.26123.1
Scaffold1058	lincRNA	exon	44924	45140	-	Parent=PB.26123.1
Scaffold1062	lincRNA	transcript	75727	80771	+	ID=PB.26124.2;geneID=PB.26124
Scaffold1062	lincRNA	exon	75727	78664	+	Parent=PB.26124.2
Scaffold1062	lincRNA	exon	78757	80771	+	Parent=PB.26124.2
Scaffold1062	lincRNA	transcript	75727	80773	+	ID=PB.26124.1;geneID=PB.26124
Scaffold1062	lincRNA	exon	75727	80773	+	Parent=PB.26124.1
Scaffold1062	lincRNA	transcript	77889	80771	+	ID=PB.26124.3;geneID=PB.26124
Scaffold1062	lincRNA	exon	77889	80771	+	Parent=PB.26124.3
Scaffold1063	lincRNA	transcript	18874	23816	-	ID=PB.26125.1;geneID=PB.26125
Scaffold1063	lincRNA	exon	18874	23816	-	Parent=PB.26125.1
Scaffold1068	lincRNA	transcript	58122	58897	+	ID=PB.26126.11;geneID=PB.26126
Scaffold1068	lincRNA	exon	58122	58897	+	Parent=PB.26126.11
Scaffold1068	lincRNA	transcript	60067	60361	+	ID=PB.26126.18;geneID=PB.26126
Scaffold1068	lincRNA	exon	60067	60361	+	Parent=PB.26126.18
Scaffold1068	lincRNA	transcript	66168	66495	+	ID=PB.26128.1;geneID=PB.26128
Scaffold1068	lincRNA	exon	66168	66495	+	Parent=PB.26128.1
Scaffold1093	lincRNA	transcript	916	1367	-	ID=PB.26143.1;geneID=PB.26143
Scaffold1093	lincRNA	exon	916	1367	-	Parent=PB.26143.1
Scaffold1093	lincRNA	transcript	2830	4815	-	ID=PB.26145.1;geneID=PB.26145
Scaffold1093	lincRNA	exon	2830	4815	-	Parent=PB.26145.1
intronic noncoding RNAs (incRNAs)
A01	incRNA	transcript	452485	453750	-	ID=PB.64.13;geneID=PB.64
A01	incRNA	exon	452485	453750	-	Parent=PB.64.13
A01	incRNA	transcript	2404133	2404930	-	ID=PB.365.1;geneID=PB.365
A01	incRNA	exon	2404133	2404338	-	Parent=PB.365.1
A01	incRNA	exon	2404422	2404614	-	Parent=PB.365.1
A01	incRNA	exon	2404706	2404760	-	Parent=PB.365.1
A01	incRNA	exon	2404852	2404930	-	Parent=PB.365.1
A02	incRNA	transcript	3074469	3075053	+	ID=PB.3023.39;geneID=PB.3023
A02	incRNA	exon	3074469	3075053	+	Parent=PB.3023.39
A02	incRNA	transcript	3074603	3075776	+	ID=PB.3023.42;geneID=PB.3023
A02	incRNA	exon	3074603	3074951	+	Parent=PB.3023.42
A02	incRNA	exon	3075117	3075267	+	Parent=PB.3023.42
A02	incRNA	exon	3075420	3075776	+	Parent=PB.3023.42
A02	incRNA	transcript	3074613	3075783	+	ID=PB.3023.43;geneID=PB.3023
A02	incRNA	exon	3074613	3075354	+	Parent=PB.3023.43
A02	incRNA	exon	3075420	3075783	+	Parent=PB.3023.43
A02	incRNA	transcript	15969876	15971168	+	ID=PB.4142.1;geneID=PB.4142
A02	incRNA	exon	15969876	15971168	+	Parent=PB.4142.1
A02	incRNA	transcript	19421183	19424993	-	ID=PB.4268.4;geneID=PB.4268
A02	incRNA	exon	19421183	19424993	-	Parent=PB.4268.4
A02	incRNA	transcript	21363022	21364460	+	ID=PB.4319.1;geneID=PB.4319
A02	incRNA	exon	21363022	21363363	+	Parent=PB.4319.1
A02	incRNA	exon	21363967	21364460	+	Parent=PB.4319.1
A02	incRNA	transcript	21363049	21364466	+	ID=PB.4319.2;geneID=PB.4319
A02	incRNA	exon	21363049	21363363	+	Parent=PB.4319.2
A02	incRNA	exon	21363928	21364466	+	Parent=PB.4319.2
A02	incRNA	transcript	24939964	24940182	+	ID=PB.4508.3;geneID=PB.4508
A02	incRNA	exon	24939964	24940182	+	Parent=PB.4508.3
A02	incRNA	transcript	25933322	25933648	-	ID=PB.4570.1;geneID=PB.4570
A02	incRNA	exon	25933322	25933648	-	Parent=PB.4570.1
A02	incRNA	transcript	30261628	30262959	+	ID=PB.4916.1;geneID=PB.4916
A02	incRNA	exon	30261628	30261784	+	Parent=PB.4916.1
A02	incRNA	exon	30262373	30262959	+	Parent=PB.4916.1
A02	incRNA	transcript	30261628	30262962	+	ID=PB.4916.2;geneID=PB.4916
A02	incRNA	exon	30261628	30262962	+	Parent=PB.4916.2
A03	incRNA	transcript	72526	73256	-	ID=PB.5050.2;geneID=PB.5050
A03	incRNA	exon	72526	72757	-	Parent=PB.5050.2
A03	incRNA	exon	73236	73256	-	Parent=PB.5050.2
A03	incRNA	transcript	2850891	2852083	+	ID=PB.5455.1;geneID=PB.5455
A03	incRNA	exon	2850891	2852083	+	Parent=PB.5455.1
A03	incRNA	transcript	5757136	5758259	-	ID=PB.5877.1;geneID=PB.5877
A03	incRNA	exon	5757136	5758259	-	Parent=PB.5877.1
A03	incRNA	transcript	7695652	7696589	+	ID=PB.6070.1;geneID=PB.6070
A03	incRNA	exon	7695652	7696589	+	Parent=PB.6070.1
A03	incRNA	transcript	10261642	10262454	+	ID=PB.6374.4;geneID=PB.6374
A03	incRNA	exon	10261642	10262454	+	Parent=PB.6374.4
A03	incRNA	transcript	19143205	19143866	+	ID=PB.7451.1;geneID=PB.7451
A03	incRNA	exon	19143205	19143866	+	Parent=PB.7451.1
A03	incRNA	transcript	20051438	20053380	-	ID=PB.7540.30;geneID=PB.7540
A03	incRNA	exon	20051438	20053380	-	Parent=PB.7540.30
A03	incRNA	transcript	22090925	22091485	-	ID=PB.7764.5;geneID=PB.7764
A03	incRNA	exon	22090925	22091485	-	Parent=PB.7764.5
A03	incRNA	transcript	24655014	24657557	+	ID=PB.8066.10;geneID=PB.8066
A03	incRNA	exon	24655014	24657557	+	Parent=PB.8066.10
A05	incRNA	transcript	3915934	3917354	-	ID=PB.10990.1;geneID=PB.10990
A05	incRNA	exon	3915934	3917354	-	Parent=PB.10990.1
A06	incRNA	transcript	7408029	7409810	+	ID=PB.13796.9;geneID=PB.13796
A06	incRNA	exon	7408029	7408474	+	Parent=PB.13796.9
A06	incRNA	exon	7408623	7409810	+	Parent=PB.13796.9
A06	incRNA	transcript	11910324	11911806	+	ID=PB.14186.1;geneID=PB.14186
A06	incRNA	exon	11910324	11910821	+	Parent=PB.14186.1
A06	incRNA	exon	11910997	11911061	+	Parent=PB.14186.1
A06	incRNA	exon	11911199	11911806	+	Parent=PB.14186.1
A06	incRNA	transcript	13003899	13006317	+	ID=PB.14249.1;geneID=PB.14249
A06	incRNA	exon	13003899	13006317	+	Parent=PB.14249.1
A06	incRNA	transcript	13007969	13009294	+	ID=PB.14250.1;geneID=PB.14250
A06	incRNA	exon	13007969	13009294	+	Parent=PB.14250.1
A07	incRNA	transcript	887830	888764	-	ID=PB.15732.8;geneID=PB.15732
A07	incRNA	exon	887830	888764	-	Parent=PB.15732.8
A07	incRNA	transcript	8210372	8211890	-	ID=PB.16016.1;geneID=PB.16016
A07	incRNA	exon	8210372	8211890	-	Parent=PB.16016.1
A07	incRNA	transcript	11300715	11301791	+	ID=PB.16176.2;geneID=PB.16176
A07	incRNA	exon	11300715	11301791	+	Parent=PB.16176.2
A07	incRNA	transcript	14088320	14088924	+	ID=PB.16396.3;geneID=PB.16396
A07	incRNA	exon	14088320	14088924	+	Parent=PB.16396.3
A07	incRNA	transcript	23082997	23084415	+	ID=PB.17391.13;geneID=PB.17391
A07	incRNA	exon	23082997	23084415	+	Parent=PB.17391.13
A08	incRNA	transcript	12189124	12190421	+	ID=PB.18807.3;geneID=PB.18807
A08	incRNA	exon	12189124	12190421	+	Parent=PB.18807.3
A09	incRNA	transcript	6086527	6086819	-	ID=PB.20796.6;geneID=PB.20796
A09	incRNA	exon	6086527	6086819	-	Parent=PB.20796.6
A09	incRNA	transcript	12031578	12032001	-	ID=PB.21247.1;geneID=PB.21247
A09	incRNA	exon	12031578	12032001	-	Parent=PB.21247.1
A09	incRNA	transcript	12150830	12152503	-	ID=PB.21259.7;geneID=PB.21259
A09	incRNA	exon	12150830	12152503	-	Parent=PB.21259.7
A09	incRNA	transcript	12151827	12154289	-	ID=PB.21259.9;geneID=PB.21259
A09	incRNA	exon	12151827	12154289	-	Parent=PB.21259.9
A09	incRNA	transcript	12153166	12154968	-	ID=PB.21259.13;geneID=PB.21259
A09	incRNA	exon	12153166	12154968	-	Parent=PB.21259.13
A09	incRNA	transcript	24161557	24162646	+	ID=PB.21810.1;geneID=PB.21810
A09	incRNA	exon	24161557	24162646	+	Parent=PB.21810.1
A09	incRNA	transcript	26761784	26762621	+	ID=PB.21945.1;geneID=PB.21945
A09	incRNA	exon	26761784	26762621	+	Parent=PB.21945.1
A09	incRNA	transcript	39042072	39043309	+	ID=PB.23096.6;geneID=PB.23096
A09	incRNA	exon	39042072	39043309	+	Parent=PB.23096.6
A09	incRNA	transcript	43764565	43765498	+	ID=PB.23690.1;geneID=PB.23690
A09	incRNA	exon	43764565	43765498	+	Parent=PB.23690.1
A10	incRNA	transcript	14900494	14900728	+	ID=PB.24887.10;geneID=PB.24887
A10	incRNA	exon	14900494	14900728	+	Parent=PB.24887.10
natural antisense transcripts (NATs)
A01	NATs	transcript	7209854	7210671	+	ID=PB.949.1;geneID=PB.949
A01	NATs	exon	7209854	7210671	+	Parent=PB.949.1
A01	NATs	transcript	7833752	7834459	+	ID=PB.1003.1;geneID=PB.1003
A01	NATs	exon	7833752	7834459	+	Parent=PB.1003.1
A01	NATs	transcript	8264249	8265118	-	ID=PB.1063.41;geneID=PB.1063
A01	NATs	exon	8264249	8265118	-	Parent=PB.1063.41
A01	NATs	transcript	8411438	8412122	-	ID=PB.1089.1;geneID=PB.1089
A01	NATs	exon	8411438	8412122	-	Parent=PB.1089.1
A01	NATs	transcript	8694413	8696069	-	ID=PB.1116.2;geneID=PB.1116
A01	NATs	exon	8694413	8696069	-	Parent=PB.1116.2
A01	NATs	transcript	10192143	10193013	-	ID=PB.1287.1;geneID=PB.1287
A01	NATs	exon	10192143	10193013	-	Parent=PB.1287.1
A01	NATs	transcript	12246911	12248854	-	ID=PB.1447.1;geneID=PB.1447
A01	NATs	exon	12246911	12247300	-	Parent=PB.1447.1
A01	NATs	exon	12247406	12248854	-	Parent=PB.1447.1
A01	NATs	transcript	13881618	13883902	-	ID=PB.1538.1;geneID=PB.1538
A01	NATs	exon	13881618	13882795	-	Parent=PB.1538.1
A01	NATs	exon	13882869	13883902	-	Parent=PB.1538.1
A01	NATs	transcript	13881771	13883902	-	ID=PB.1538.2;geneID=PB.1538
A01	NATs	exon	13881771	13883902	-	Parent=PB.1538.2
A01	NATs	transcript	14166366	14167710	-	ID=PB.1553.1;geneID=PB.1553
A01	NATs	exon	14166366	14167710	-	Parent=PB.1553.1
A01	NATs	transcript	18254586	18258236	-	ID=PB.1686.1;geneID=PB.1686
A01	NATs	exon	18254586	18254722	-	Parent=PB.1686.1
A01	NATs	exon	18256863	18257076	-	Parent=PB.1686.1
A01	NATs	exon	18257164	18257299	-	Parent=PB.1686.1
A01	NATs	exon	18257402	18257490	-	Parent=PB.1686.1
A01	NATs	exon	18257582	18257779	-	Parent=PB.1686.1
A01	NATs	exon	18257884	18258236	-	Parent=PB.1686.1
A01	NATs	transcript	18254661	18258441	-	ID=PB.1686.3;geneID=PB.1686
A01	NATs	exon	18254661	18254722	-	Parent=PB.1686.3
A01	NATs	exon	18256863	18256946	-	Parent=PB.1686.3
A01	NATs	exon	18257030	18257076	-	Parent=PB.1686.3
A01	NATs	exon	18257242	18257299	-	Parent=PB.1686.3
A01	NATs	exon	18257407	18257490	-	Parent=PB.1686.3
A01	NATs	exon	18257582	18257784	-	Parent=PB.1686.3
A01	NATs	exon	18257884	18258441	-	Parent=PB.1686.3
A01	NATs	transcript	21677932	21678769	+	ID=PB.1854.1;geneID=PB.1854
A01	NATs	exon	21677932	21678769	+	Parent=PB.1854.1
A01	NATs	transcript	22365708	22367090	-	ID=PB.1887.1;geneID=PB.1887
A01	NATs	exon	22365708	22365923	-	Parent=PB.1887.1
A01	NATs	exon	22366022	22366501	-	Parent=PB.1887.1
A01	NATs	exon	22366579	22367090	-	Parent=PB.1887.1
A01	NATs	transcript	23017205	23019632	+	ID=PB.1936.1;geneID=PB.1936
A01	NATs	exon	23017205	23019632	+	Parent=PB.1936.1
A01	NATs	transcript	24103325	24104746	-	ID=PB.2019.1;geneID=PB.2019
A01	NATs	exon	24103325	24104746	-	Parent=PB.2019.1
A01	NATs	transcript	24400832	24402541	-	ID=PB.2049.1;geneID=PB.2049
A01	NATs	exon	24400832	24402541	-	Parent=PB.2049.1
A01	NATs	transcript	25058361	25059699	+	ID=PB.2116.1;geneID=PB.2116
A01	NATs	exon	25058361	25059699	+	Parent=PB.2116.1
A01	NATs	transcript	28684981	28688422	-	ID=PB.2498.1;geneID=PB.2498
A01	NATs	exon	28684981	28688422	-	Parent=PB.2498.1
A02	NATs	transcript	359231	359495	-	ID=PB.2656.5;geneID=PB.2656
A02	NATs	exon	359231	359495	-	Parent=PB.2656.5
A02	NATs	transcript	1980308	1980948	-	ID=PB.2875.1;geneID=PB.2875
A02	NATs	exon	1980308	1980948	-	Parent=PB.2875.1
A02	NATs	transcript	2669005	2669677	-	ID=PB.2979.1;geneID=PB.2979
A02	NATs	exon	2669005	2669677	-	Parent=PB.2979.1
A02	NATs	transcript	4931721	4933109	+	ID=PB.3244.1;geneID=PB.3244
A02	NATs	exon	4931721	4933109	+	Parent=PB.3244.1
A02	NATs	transcript	6211362	6213073	+	ID=PB.3377.1;geneID=PB.3377
A02	NATs	exon	6211362	6213073	+	Parent=PB.3377.1
A02	NATs	transcript	7153968	7156059	+	ID=PB.3473.1;geneID=PB.3473
A02	NATs	exon	7153968	7156059	+	Parent=PB.3473.1
A02	NATs	transcript	10672724	10673589	-	ID=PB.3731.1;geneID=PB.3731
A02	NATs	exon	10672724	10673094	-	Parent=PB.3731.1
A02	NATs	exon	10673231	10673589	-	Parent=PB.3731.1
A02	NATs	transcript	12539263	12540597	-	ID=PB.3885.1;geneID=PB.3885
A02	NATs	exon	12539263	12540597	-	Parent=PB.3885.1
A02	NATs	transcript	13428378	13429722	+	ID=PB.3958.1;geneID=PB.3958
A02	NATs	exon	13428378	13429722	+	Parent=PB.3958.1
A02	NATs	transcript	13428378	13430301	+	ID=PB.3958.2;geneID=PB.3958
A02	NATs	exon	13428378	13430301	+	Parent=PB.3958.2
A02	NATs	transcript	13429500	13430318	+	ID=PB.3958.4;geneID=PB.3958
A02	NATs	exon	13429500	13430318	+	Parent=PB.3958.4
A02	NATs	transcript	13637398	13638287	+	ID=PB.3979.1;geneID=PB.3979
A02	NATs	exon	13637398	13637489	+	Parent=PB.3979.1
A02	NATs	exon	13637530	13637623	+	Parent=PB.3979.1
A02	NATs	exon	13637771	13638287	+	Parent=PB.3979.1
A02	NATs	transcript	13637413	13638303	+	ID=PB.3979.2;geneID=PB.3979
A02	NATs	exon	13637413	13637623	+	Parent=PB.3979.2
A02	NATs	exon	13637771	13638303	+	Parent=PB.3979.2
A02	NATs	transcript	16051802	16054009	-	ID=PB.4149.2;geneID=PB.4149
A02	NATs	exon	16051802	16052327	-	Parent=PB.4149.2
A02	NATs	exon	16052424	16054009	-	Parent=PB.4149.2
A02	NATs	transcript	17432293	17435049	-	ID=PB.4213.9;geneID=PB.4213
A02	NATs	exon	17432293	17435049	-	Parent=PB.4213.9
A02	NATs	transcript	17521347	17522457	+	ID=PB.4219.1;geneID=PB.4219
A02	NATs	exon	17521347	17521974	+	Parent=PB.4219.1
A02	NATs	exon	17522091	17522457	+	Parent=PB.4219.1
A02	NATs	transcript	18450081	18450990	-	ID=PB.4257.1;geneID=PB.4257
A02	NATs	exon	18450081	18450990	-	Parent=PB.4257.1
A02	NATs	transcript	21101430	21103299	+	ID=PB.4307.1;geneID=PB.4307
A02	NATs	exon	21101430	21103299	+	Parent=PB.4307.1
A02	NATs	transcript	24091908	24093779	+	ID=PB.4453.26;geneID=PB.4453
A02	NATs	exon	24091908	24093779	+	Parent=PB.4453.26
A02	NATs	transcript	24351674	24355177	-	ID=PB.4466.1;geneID=PB.4466
A02	NATs	exon	24351674	24354638	-	Parent=PB.4466.1
A02	NATs	exon	24354758	24354847	-	Parent=PB.4466.1
A02	NATs	exon	24355069	24355177	-	Parent=PB.4466.1
A02	NATs	transcript	25965809	25969512	+	ID=PB.4578.7;geneID=PB.4578
A02	NATs	exon	25965809	25968256	+	Parent=PB.4578.7
A02	NATs	exon	25968570	25969512	+	Parent=PB.4578.7
A02	NATs	transcript	25966603	25969585	+	ID=PB.4578.8;geneID=PB.4578
A02	NATs	exon	25966603	25966931	+	Parent=PB.4578.8
A02	NATs	exon	25967055	25968256	+	Parent=PB.4578.8
A02	NATs	exon	25968570	25969585	+	Parent=PB.4578.8
A02	NATs	transcript	26302312	26303595	-	ID=PB.4606.1;geneID=PB.4606
A02	NATs	exon	26302312	26303595	-	Parent=PB.4606.1
A02	NATs	transcript	27789414	27790387	+	ID=PB.4709.1;geneID=PB.4709
A02	NATs	exon	27789414	27790387	+	Parent=PB.4709.1
A02	NATs	transcript	27989462	27989963	+	ID=PB.4726.16;geneID=PB.4726
A02	NATs	exon	27989462	27989590	+	Parent=PB.4726.16
A02	NATs	exon	27989666	27989963	+	Parent=PB.4726.16
A02	NATs	transcript	28202295	28202780	-	ID=PB.4747.1;geneID=PB.4747
A02	NATs	exon	28202295	28202780	-	Parent=PB.4747.1
A02	NATs	transcript	29008430	29009260	-	ID=PB.4818.1;geneID=PB.4818
A02	NATs	exon	29008430	29009260	-	Parent=PB.4818.1
A02	NATs	transcript	30377986	30378615	+	ID=PB.4928.1;geneID=PB.4928
A02	NATs	exon	30377986	30378615	+	Parent=PB.4928.1
A02	NATs	transcript	30878042	30885663	-	ID=PB.4982.1;geneID=PB.4982
A02	NATs	exon	30878042	30878597	-	Parent=PB.4982.1
A02	NATs	exon	30885359	30885502	-	Parent=PB.4982.1
A02	NATs	exon	30885627	30885663	-	Parent=PB.4982.1
A02	NATs	transcript	31357477	31359708	-	ID=PB.5022.1;geneID=PB.5022
A02	NATs	exon	31357477	31358454	-	Parent=PB.5022.1
A02	NATs	exon	31358575	31358659	-	Parent=PB.5022.1
A02	NATs	exon	31359481	31359708	-	Parent=PB.5022.1
A03	NATs	transcript	1065436	1071038	-	ID=PB.5190.1;geneID=PB.5190
A03	NATs	exon	1065436	1070000	-	Parent=PB.5190.1
A03	NATs	exon	1070141	1070236	-	Parent=PB.5190.1
A03	NATs	exon	1070332	1070824	-	Parent=PB.5190.1
A03	NATs	exon	1070922	1071038	-	Parent=PB.5190.1
A03	NATs	transcript	1090245	1095014	+	ID=PB.5195.1;geneID=PB.5195
A03	NATs	exon	1090245	1090522	+	Parent=PB.5195.1
A03	NATs	exon	1090682	1090837	+	Parent=PB.5195.1
A03	NATs	exon	1090952	1091089	+	Parent=PB.5195.1
A03	NATs	exon	1091275	1091362	+	Parent=PB.5195.1
A03	NATs	exon	1093007	1093140	+	Parent=PB.5195.1
A03	NATs	exon	1093230	1093298	+	Parent=PB.5195.1
A03	NATs	exon	1093368	1094096	+	Parent=PB.5195.1
A03	NATs	exon	1094231	1094341	+	Parent=PB.5195.1
A03	NATs	exon	1094688	1095014	+	Parent=PB.5195.1
A03	NATs	transcript	1948983	1949934	+	ID=PB.5325.1;geneID=PB.5325
A03	NATs	exon	1948983	1949934	+	Parent=PB.5325.1
A03	NATs	transcript	2241303	2246735	-	ID=PB.5363.1;geneID=PB.5363
A03	NATs	exon	2241303	2246735	-	Parent=PB.5363.1
A03	NATs	transcript	2803611	2804184	-	ID=PB.5444.2;geneID=PB.5444
A03	NATs	exon	2803611	2804184	-	Parent=PB.5444.2
A03	NATs	transcript	3716716	3717534	+	ID=PB.5583.1;geneID=PB.5583
A03	NATs	exon	3716716	3717534	+	Parent=PB.5583.1
A03	NATs	transcript	4314447	4315823	+	ID=PB.5684.1;geneID=PB.5684
A03	NATs	exon	4314447	4315823	+	Parent=PB.5684.1
A03	NATs	transcript	4653407	4654131	-	ID=PB.5726.3;geneID=PB.5726
A03	NATs	exon	4653407	4654131	-	Parent=PB.5726.3
A03	NATs	transcript	6213919	6214915	-	ID=PB.5930.1;geneID=PB.5930
A03	NATs	exon	6213919	6214915	-	Parent=PB.5930.1
A03	NATs	transcript	8974085	8975444	+	ID=PB.6215.1;geneID=PB.6215
A03	NATs	exon	8974085	8975444	+	Parent=PB.6215.1
A03	NATs	transcript	10051188	10053138	-	ID=PB.6352.2;geneID=PB.6352
A03	NATs	exon	10051188	10051681	-	Parent=PB.6352.2
A03	NATs	exon	10051743	10053138	-	Parent=PB.6352.2
A03	NATs	transcript	10516749	10518011	-	ID=PB.6400.1;geneID=PB.6400
A03	NATs	exon	10516749	10516967	-	Parent=PB.6400.1
A03	NATs	exon	10517622	10517832	-	Parent=PB.6400.1
A03	NATs	exon	10517901	10518011	-	Parent=PB.6400.1
A03	NATs	transcript	11986904	11987797	+	ID=PB.6513.3;geneID=PB.6513
A03	NATs	exon	11986904	11987797	+	Parent=PB.6513.3
A03	NATs	transcript	12542812	12543544	-	ID=PB.6584.1;geneID=PB.6584
A03	NATs	exon	12542812	12543544	-	Parent=PB.6584.1
A03	NATs	transcript	13307547	13308403	+	ID=PB.6696.1;geneID=PB.6696
A03	NATs	exon	13307547	13308403	+	Parent=PB.6696.1
A03	NATs	transcript	13448744	13450645	+	ID=PB.6717.1;geneID=PB.6717
A03	NATs	exon	13448744	13450645	+	Parent=PB.6717.1
A03	NATs	transcript	13448778	13450570	+	ID=PB.6717.2;geneID=PB.6717
A03	NATs	exon	13448778	13450121	+	Parent=PB.6717.2
A03	NATs	exon	13450211	13450570	+	Parent=PB.6717.2
A03	NATs	transcript	13448780	13451962	+	ID=PB.6717.3;geneID=PB.6717
A03	NATs	exon	13448780	13450929	+	Parent=PB.6717.3
A03	NATs	exon	13451725	13451962	+	Parent=PB.6717.3
A03	NATs	transcript	13448780	13452051	+	ID=PB.6717.4;geneID=PB.6717
A03	NATs	exon	13448780	13452051	+	Parent=PB.6717.4
A03	NATs	transcript	17765076	17767572	+	ID=PB.7305.2;geneID=PB.7305
A03	NATs	exon	17765076	17765404	+	Parent=PB.7305.2
A03	NATs	exon	17765495	17765712	+	Parent=PB.7305.2
A03	NATs	exon	17766098	17767572	+	Parent=PB.7305.2
A03	NATs	transcript	17887213	17888605	-	ID=PB.7321.1;geneID=PB.7321
A03	NATs	exon	17887213	17888605	-	Parent=PB.7321.1
A03	NATs	transcript	17970974	17971463	+	ID=PB.7335.1;geneID=PB.7335
A03	NATs	exon	17970974	17971463	+	Parent=PB.7335.1
A03	NATs	transcript	19751110	19752397	+	ID=PB.7519.1;geneID=PB.7519
A03	NATs	exon	19751110	19751584	+	Parent=PB.7519.1
A03	NATs	exon	19751669	19752397	+	Parent=PB.7519.1
A03	NATs	transcript	19914513	19917377	+	ID=PB.7533.1;geneID=PB.7533
A03	NATs	exon	19914513	19917377	+	Parent=PB.7533.1
A03	NATs	transcript	22015541	22018777	-	ID=PB.7752.2;geneID=PB.7752
A03	NATs	exon	22015541	22016302	-	Parent=PB.7752.2
A03	NATs	exon	22016528	22018777	-	Parent=PB.7752.2
A03	NATs	transcript	22181780	22183681	+	ID=PB.7773.1;geneID=PB.7773
A03	NATs	exon	22181780	22181916	+	Parent=PB.7773.1
A03	NATs	exon	22181985	22182054	+	Parent=PB.7773.1
A03	NATs	exon	22182147	22182232	+	Parent=PB.7773.1
A03	NATs	exon	22182324	22182387	+	Parent=PB.7773.1
A03	NATs	exon	22182718	22183152	+	Parent=PB.7773.1
A03	NATs	exon	22183249	22183681	+	Parent=PB.7773.1
A03	NATs	transcript	22181791	22183704	+	ID=PB.7773.2;geneID=PB.7773
A03	NATs	exon	22181791	22181916	+	Parent=PB.7773.2
A03	NATs	exon	22181985	22182054	+	Parent=PB.7773.2
A03	NATs	exon	22182147	22182232	+	Parent=PB.7773.2
A03	NATs	exon	22182324	22182387	+	Parent=PB.7773.2
A03	NATs	exon	22182718	22182774	+	Parent=PB.7773.2
A03	NATs	exon	22182856	22183152	+	Parent=PB.7773.2
A03	NATs	exon	22183249	22183704	+	Parent=PB.7773.2
A03	NATs	transcript	23204529	23205947	+	ID=PB.7896.4;geneID=PB.7896
A03	NATs	exon	23204529	23204826	+	Parent=PB.7896.4
A03	NATs	exon	23204913	23205118	+	Parent=PB.7896.4
A03	NATs	exon	23205658	23205947	+	Parent=PB.7896.4
A03	NATs	transcript	23704807	23706176	-	ID=PB.7967.1;geneID=PB.7967
A03	NATs	exon	23704807	23706176	-	Parent=PB.7967.1
A03	NATs	transcript	23740410	23742603	-	ID=PB.7974.1;geneID=PB.7974
A03	NATs	exon	23740410	23740834	-	Parent=PB.7974.1
A03	NATs	exon	23741077	23741244	-	Parent=PB.7974.1
A03	NATs	exon	23741457	23741565	-	Parent=PB.7974.1
A03	NATs	exon	23741857	23742333	-	Parent=PB.7974.1
A03	NATs	exon	23742479	23742603	-	Parent=PB.7974.1
A03	NATs	transcript	23740413	23742522	-	ID=PB.7974.2;geneID=PB.7974
A03	NATs	exon	23740413	23741354	-	Parent=PB.7974.2
A03	NATs	exon	23741457	23741565	-	Parent=PB.7974.2
A03	NATs	exon	23741857	23742333	-	Parent=PB.7974.2
A03	NATs	exon	23742463	23742522	-	Parent=PB.7974.2
A03	NATs	transcript	23884755	23885422	+	ID=PB.7987.2;geneID=PB.7987
A03	NATs	exon	23884755	23884948	+	Parent=PB.7987.2
A03	NATs	exon	23885031	23885422	+	Parent=PB.7987.2
A03	NATs	transcript	26166432	26167948	+	ID=PB.8175.1;geneID=PB.8175
A03	NATs	exon	26166432	26167948	+	Parent=PB.8175.1
A03	NATs	transcript	26292374	26295878	+	ID=PB.8187.2;geneID=PB.8187
A03	NATs	exon	26292374	26292483	+	Parent=PB.8187.2
A03	NATs	exon	26292660	26293069	+	Parent=PB.8187.2
A03	NATs	exon	26293460	26293500	+	Parent=PB.8187.2
A03	NATs	exon	26293577	26295878	+	Parent=PB.8187.2
A03	NATs	transcript	26496838	26497877	-	ID=PB.8203.1;geneID=PB.8203
A03	NATs	exon	26496838	26497877	-	Parent=PB.8203.1
A03	NATs	transcript	26782400	26784343	+	ID=PB.8235.1;geneID=PB.8235
A03	NATs	exon	26782400	26783787	+	Parent=PB.8235.1
A03	NATs	exon	26783864	26784343	+	Parent=PB.8235.1
A03	NATs	transcript	26782400	26785686	+	ID=PB.8235.2;geneID=PB.8235
A03	NATs	exon	26782400	26785686	+	Parent=PB.8235.2
A03	NATs	transcript	26782471	26785332	+	ID=PB.8235.3;geneID=PB.8235
A03	NATs	exon	26782471	26783787	+	Parent=PB.8235.3
A03	NATs	exon	26783864	26784778	+	Parent=PB.8235.3
A03	NATs	exon	26784857	26785332	+	Parent=PB.8235.3
A03	NATs	transcript	26782874	26785334	+	ID=PB.8235.4;geneID=PB.8235
A03	NATs	exon	26782874	26783787	+	Parent=PB.8235.4
A03	NATs	exon	26783864	26785334	+	Parent=PB.8235.4
A03	NATs	transcript	28706752	28708020	-	ID=PB.8417.1;geneID=PB.8417
A03	NATs	exon	28706752	28707177	-	Parent=PB.8417.1
A03	NATs	exon	28707308	28707506	-	Parent=PB.8417.1
A03	NATs	exon	28707886	28708020	-	Parent=PB.8417.1
A03	NATs	transcript	30487761	30488565	-	ID=PB.8572.1;geneID=PB.8572
A03	NATs	exon	30487761	30488565	-	Parent=PB.8572.1
A03	NATs	transcript	31252303	31255292	+	ID=PB.8616.5;geneID=PB.8616
A03	NATs	exon	31252303	31252375	+	Parent=PB.8616.5
A03	NATs	exon	31252477	31254338	+	Parent=PB.8616.5
A03	NATs	exon	31254452	31255292	+	Parent=PB.8616.5
A03	NATs	transcript	32989006	32992124	-	ID=PB.8740.1;geneID=PB.8740
A03	NATs	exon	32989006	32992124	-	Parent=PB.8740.1
A03	NATs	transcript	34977035	34983847	+	ID=PB.8765.11;geneID=PB.8765
A03	NATs	exon	34977035	34982593	+	Parent=PB.8765.11
A03	NATs	exon	34983043	34983847	+	Parent=PB.8765.11
A03	NATs	transcript	34978353	34983580	+	ID=PB.8765.12;geneID=PB.8765
A03	NATs	exon	34978353	34982593	+	Parent=PB.8765.12
A03	NATs	exon	34983043	34983580	+	Parent=PB.8765.12
A03	NATs	transcript	36011858	36013686	-	ID=PB.8774.1;geneID=PB.8774
A03	NATs	exon	36011858	36012114	-	Parent=PB.8774.1
A03	NATs	exon	36012899	36013493	-	Parent=PB.8774.1
A03	NATs	exon	36013590	36013686	-	Parent=PB.8774.1
A04	NATs	transcript	507296	508680	-	ID=PB.8858.1;geneID=PB.8858
A04	NATs	exon	507296	508680	-	Parent=PB.8858.1
A04	NATs	transcript	4317997	4319613	+	ID=PB.9131.1;geneID=PB.9131
A04	NATs	exon	4317997	4318251	+	Parent=PB.9131.1
A04	NATs	exon	4318363	4318475	+	Parent=PB.9131.1
A04	NATs	exon	4318786	4318912	+	Parent=PB.9131.1
A04	NATs	exon	4318999	4319613	+	Parent=PB.9131.1
A04	NATs	transcript	8650264	8651195	+	ID=PB.9342.2;geneID=PB.9342
A04	NATs	exon	8650264	8651195	+	Parent=PB.9342.2
A04	NATs	transcript	9020925	9022044	-	ID=PB.9369.1;geneID=PB.9369
A04	NATs	exon	9020925	9022044	-	Parent=PB.9369.1
A04	NATs	transcript	9646663	9648511	-	ID=PB.9408.1;geneID=PB.9408
A04	NATs	exon	9646663	9646971	-	Parent=PB.9408.1
A04	NATs	exon	9647353	9648511	-	Parent=PB.9408.1
A04	NATs	transcript	9647287	9648594	-	ID=PB.9408.2;geneID=PB.9408
A04	NATs	exon	9647287	9648594	-	Parent=PB.9408.2
A04	NATs	transcript	10514111	10517967	+	ID=PB.9475.1;geneID=PB.9475
A04	NATs	exon	10514111	10517214	+	Parent=PB.9475.1
A04	NATs	exon	10517352	10517967	+	Parent=PB.9475.1
A04	NATs	transcript	10516474	10517305	+	ID=PB.9475.2;geneID=PB.9475
A04	NATs	exon	10516474	10517305	+	Parent=PB.9475.2
A04	NATs	transcript	10665397	10666877	+	ID=PB.9488.9;geneID=PB.9488
A04	NATs	exon	10665397	10666877	+	Parent=PB.9488.9
A04	NATs	transcript	12415034	12416063	+	ID=PB.9623.1;geneID=PB.9623
A04	NATs	exon	12415034	12416063	+	Parent=PB.9623.1
A04	NATs	transcript	15172704	15176310	+	ID=PB.9834.1;geneID=PB.9834
A04	NATs	exon	15172704	15176310	+	Parent=PB.9834.1
A04	NATs	transcript	15372568	15373519	+	ID=PB.9851.1;geneID=PB.9851
A04	NATs	exon	15372568	15373519	+	Parent=PB.9851.1
A04	NATs	transcript	15477035	15477575	+	ID=PB.9858.1;geneID=PB.9858
A04	NATs	exon	15477035	15477575	+	Parent=PB.9858.1
A04	NATs	transcript	16222978	16224858	-	ID=PB.9916.9;geneID=PB.9916
A04	NATs	exon	16222978	16224858	-	Parent=PB.9916.9
A04	NATs	transcript	16222978	16226444	-	ID=PB.9916.11;geneID=PB.9916
A04	NATs	exon	16222978	16226444	-	Parent=PB.9916.11
A04	NATs	transcript	17152579	17154174	+	ID=PB.10000.1;geneID=PB.10000
A04	NATs	exon	17152579	17154174	+	Parent=PB.10000.1
A04	NATs	transcript	17252288	17253392	+	ID=PB.10008.1;geneID=PB.10008
A04	NATs	exon	17252288	17252370	+	Parent=PB.10008.1
A04	NATs	exon	17252736	17253392	+	Parent=PB.10008.1
A04	NATs	transcript	18419601	18420095	-	ID=PB.10132.1;geneID=PB.10132
A04	NATs	exon	18419601	18420095	-	Parent=PB.10132.1
A04	NATs	transcript	20638932	20640034	+	ID=PB.10387.2;geneID=PB.10387
A04	NATs	exon	20638932	20640034	+	Parent=PB.10387.2
A04	NATs	transcript	21857750	21859133	-	ID=PB.10543.6;geneID=PB.10543
A04	NATs	exon	21857750	21859133	-	Parent=PB.10543.6
A05	NATs	transcript	773569	774832	-	ID=PB.10633.1;geneID=PB.10633
A05	NATs	exon	773569	774030	-	Parent=PB.10633.1
A05	NATs	exon	774116	774832	-	Parent=PB.10633.1
A05	NATs	transcript	1285385	1286571	-	ID=PB.10696.1;geneID=PB.10696
A05	NATs	exon	1285385	1285694	-	Parent=PB.10696.1
A05	NATs	exon	1286047	1286311	-	Parent=PB.10696.1
A05	NATs	exon	1286399	1286571	-	Parent=PB.10696.1
A05	NATs	transcript	1285389	1286513	-	ID=PB.10696.2;geneID=PB.10696
A05	NATs	exon	1285389	1286513	-	Parent=PB.10696.2
A05	NATs	transcript	2184488	2185670	-	ID=PB.10819.1;geneID=PB.10819
A05	NATs	exon	2184488	2185670	-	Parent=PB.10819.1
A05	NATs	transcript	3519924	3520847	-	ID=PB.10982.53;geneID=PB.10982
A05	NATs	exon	3519924	3520447	-	Parent=PB.10982.53
A05	NATs	exon	3520583	3520847	-	Parent=PB.10982.53
A05	NATs	transcript	4643360	4649490	-	ID=PB.11073.1;geneID=PB.11073
A05	NATs	exon	4643360	4643367	-	Parent=PB.11073.1
A05	NATs	exon	4647941	4649490	-	Parent=PB.11073.1
A05	NATs	transcript	6097750	6099229	-	ID=PB.11202.1;geneID=PB.11202
A05	NATs	exon	6097750	6099229	-	Parent=PB.11202.1
A05	NATs	transcript	6164959	6167036	-	ID=PB.11210.1;geneID=PB.11210
A05	NATs	exon	6164959	6167036	-	Parent=PB.11210.1
A05	NATs	transcript	6236816	6238493	-	ID=PB.11215.1;geneID=PB.11215
A05	NATs	exon	6236816	6238118	-	Parent=PB.11215.1
A05	NATs	exon	6238218	6238493	-	Parent=PB.11215.1
A05	NATs	transcript	6236819	6238493	-	ID=PB.11215.2;geneID=PB.11215
A05	NATs	exon	6236819	6237116	-	Parent=PB.11215.2
A05	NATs	exon	6237609	6238118	-	Parent=PB.11215.2
A05	NATs	exon	6238218	6238493	-	Parent=PB.11215.2
A05	NATs	transcript	6236863	6237229	-	ID=PB.11215.4;geneID=PB.11215
A05	NATs	exon	6236863	6237229	-	Parent=PB.11215.4
A05	NATs	transcript	6236863	6238456	-	ID=PB.11215.3;geneID=PB.11215
A05	NATs	exon	6236863	6237116	-	Parent=PB.11215.3
A05	NATs	exon	6237338	6237400	-	Parent=PB.11215.3
A05	NATs	exon	6237609	6238118	-	Parent=PB.11215.3
A05	NATs	exon	6238218	6238456	-	Parent=PB.11215.3
A05	NATs	transcript	6236919	6238493	-	ID=PB.11215.5;geneID=PB.11215
A05	NATs	exon	6236919	6237400	-	Parent=PB.11215.5
A05	NATs	exon	6237609	6238118	-	Parent=PB.11215.5
A05	NATs	exon	6238218	6238493	-	Parent=PB.11215.5
A05	NATs	transcript	8259411	8261023	+	ID=PB.11357.13;geneID=PB.11357
A05	NATs	exon	8259411	8261023	+	Parent=PB.11357.13
A05	NATs	transcript	8398027	8398848	-	ID=PB.11372.1;geneID=PB.11372
A05	NATs	exon	8398027	8398848	-	Parent=PB.11372.1
A05	NATs	transcript	9667048	9667807	+	ID=PB.11444.2;geneID=PB.11444
A05	NATs	exon	9667048	9667645	+	Parent=PB.11444.2
A05	NATs	exon	9667723	9667807	+	Parent=PB.11444.2
A05	NATs	transcript	10616078	10616855	+	ID=PB.11498.1;geneID=PB.11498
A05	NATs	exon	10616078	10616855	+	Parent=PB.11498.1
A05	NATs	transcript	11324090	11328064	+	ID=PB.11544.1;geneID=PB.11544
A05	NATs	exon	11324090	11324162	+	Parent=PB.11544.1
A05	NATs	exon	11324930	11324995	+	Parent=PB.11544.1
A05	NATs	exon	11325177	11325217	+	Parent=PB.11544.1
A05	NATs	exon	11325936	11328064	+	Parent=PB.11544.1
A05	NATs	transcript	11324952	11327797	+	ID=PB.11544.2;geneID=PB.11544
A05	NATs	exon	11324952	11324995	+	Parent=PB.11544.2
A05	NATs	exon	11325177	11325217	+	Parent=PB.11544.2
A05	NATs	exon	11325936	11327797	+	Parent=PB.11544.2
A05	NATs	transcript	11326900	11328064	+	ID=PB.11544.3;geneID=PB.11544
A05	NATs	exon	11326900	11328064	+	Parent=PB.11544.3
A05	NATs	transcript	14087847	14090221	-	ID=PB.11642.1;geneID=PB.11642
A05	NATs	exon	14087847	14088929	-	Parent=PB.11642.1
A05	NATs	exon	14089029	14089141	-	Parent=PB.11642.1
A05	NATs	exon	14089614	14089738	-	Parent=PB.11642.1
A05	NATs	exon	14089821	14090221	-	Parent=PB.11642.1
A05	NATs	transcript	14088197	14090256	-	ID=PB.11642.2;geneID=PB.11642
A05	NATs	exon	14088197	14088929	-	Parent=PB.11642.2
A05	NATs	exon	14089029	14089738	-	Parent=PB.11642.2
A05	NATs	exon	14089821	14090256	-	Parent=PB.11642.2
A05	NATs	transcript	18439577	18440737	-	ID=PB.11756.1;geneID=PB.11756
A05	NATs	exon	18439577	18440737	-	Parent=PB.11756.1
A05	NATs	transcript	20674603	20675788	+	ID=PB.11928.1;geneID=PB.11928
A05	NATs	exon	20674603	20675788	+	Parent=PB.11928.1
A05	NATs	transcript	20991627	20994763	+	ID=PB.11962.1;geneID=PB.11962
A05	NATs	exon	20991627	20991797	+	Parent=PB.11962.1
A05	NATs	exon	20991883	20992156	+	Parent=PB.11962.1
A05	NATs	exon	20992396	20992503	+	Parent=PB.11962.1
A05	NATs	exon	20993141	20993298	+	Parent=PB.11962.1
A05	NATs	exon	20993803	20993961	+	Parent=PB.11962.1
A05	NATs	exon	20994156	20994763	+	Parent=PB.11962.1
A05	NATs	transcript	25474545	25475456	-	ID=PB.12509.1;geneID=PB.12509
A05	NATs	exon	25474545	25475456	-	Parent=PB.12509.1
A05	NATs	transcript	26908351	26923154	+	ID=PB.12704.6;geneID=PB.12704
A05	NATs	exon	26908351	26909879	+	Parent=PB.12704.6
A05	NATs	exon	26923131	26923154	+	Parent=PB.12704.6
A05	NATs	transcript	28399422	28401399	-	ID=PB.12927.1;geneID=PB.12927
A05	NATs	exon	28399422	28401399	-	Parent=PB.12927.1
A06	NATs	transcript	585532	586378	+	ID=PB.12997.1;geneID=PB.12997
A06	NATs	exon	585532	586378	+	Parent=PB.12997.1
A06	NATs	transcript	1683741	1684581	-	ID=PB.13112.1;geneID=PB.13112
A06	NATs	exon	1683741	1684581	-	Parent=PB.13112.1
A06	NATs	transcript	4416078	4417156	+	ID=PB.13445.1;geneID=PB.13445
A06	NATs	exon	4416078	4417156	+	Parent=PB.13445.1
A06	NATs	transcript	6342589	6343271	+	ID=PB.13653.1;geneID=PB.13653
A06	NATs	exon	6342589	6343271	+	Parent=PB.13653.1
A06	NATs	transcript	6507706	6508688	-	ID=PB.13678.1;geneID=PB.13678
A06	NATs	exon	6507706	6508688	-	Parent=PB.13678.1
A06	NATs	transcript	8960885	8962697	-	ID=PB.13942.14;geneID=PB.13942
A06	NATs	exon	8960885	8962697	-	Parent=PB.13942.14
A06	NATs	transcript	11007551	11008491	+	ID=PB.14110.1;geneID=PB.14110
A06	NATs	exon	11007551	11008491	+	Parent=PB.14110.1
A06	NATs	transcript	14714703	14717669	-	ID=PB.14286.4;geneID=PB.14286
A06	NATs	exon	14714703	14717669	-	Parent=PB.14286.4
A06	NATs	transcript	14714822	14717669	-	ID=PB.14286.5;geneID=PB.14286
A06	NATs	exon	14714822	14715095	-	Parent=PB.14286.5
A06	NATs	exon	14715433	14717669	-	Parent=PB.14286.5
A06	NATs	transcript	14715632	14717675	-	ID=PB.14286.6;geneID=PB.14286
A06	NATs	exon	14715632	14717675	-	Parent=PB.14286.6
A06	NATs	transcript	15123879	15124845	-	ID=PB.14292.1;geneID=PB.14292
A06	NATs	exon	15123879	15124845	-	Parent=PB.14292.1
A06	NATs	transcript	19276232	19276991	-	ID=PB.14544.1;geneID=PB.14544
A06	NATs	exon	19276232	19276991	-	Parent=PB.14544.1
A06	NATs	transcript	20711026	20711923	-	ID=PB.14688.1;geneID=PB.14688
A06	NATs	exon	20711026	20711923	-	Parent=PB.14688.1
A06	NATs	transcript	24354185	24355774	+	ID=PB.15072.1;geneID=PB.15072
A06	NATs	exon	24354185	24355774	+	Parent=PB.15072.1
A06	NATs	transcript	25198475	25199804	+	ID=PB.15185.1;geneID=PB.15185
A06	NATs	exon	25198475	25199804	+	Parent=PB.15185.1
A06	NATs	transcript	25694349	25695263	-	ID=PB.15256.1;geneID=PB.15256
A06	NATs	exon	25694349	25695263	-	Parent=PB.15256.1
A06	NATs	transcript	25935646	25937340	+	ID=PB.15272.1;geneID=PB.15272
A06	NATs	exon	25935646	25937340	+	Parent=PB.15272.1
A06	NATs	transcript	26031505	26032889	+	ID=PB.15283.1;geneID=PB.15283
A06	NATs	exon	26031505	26031789	+	Parent=PB.15283.1
A06	NATs	exon	26031923	26032889	+	Parent=PB.15283.1
A06	NATs	transcript	26031513	26032949	+	ID=PB.15283.3;geneID=PB.15283
A06	NATs	exon	26031513	26031789	+	Parent=PB.15283.3
A06	NATs	exon	26031923	26032195	+	Parent=PB.15283.3
A06	NATs	exon	26032362	26032949	+	Parent=PB.15283.3
A06	NATs	transcript	26813833	26815408	-	ID=PB.15372.2;geneID=PB.15372
A06	NATs	exon	26813833	26815001	-	Parent=PB.15372.2
A06	NATs	exon	26815095	26815159	-	Parent=PB.15372.2
A06	NATs	exon	26815245	26815408	-	Parent=PB.15372.2
A06	NATs	transcript	26813875	26815473	-	ID=PB.15372.3;geneID=PB.15372
A06	NATs	exon	26813875	26814673	-	Parent=PB.15372.3
A06	NATs	exon	26815095	26815473	-	Parent=PB.15372.3
A06	NATs	transcript	26840068	26841720	-	ID=PB.15373.1;geneID=PB.15373
A06	NATs	exon	26840068	26841542	-	Parent=PB.15373.1
A06	NATs	exon	26841583	26841720	-	Parent=PB.15373.1
A06	NATs	transcript	26840081	26841720	-	ID=PB.15373.2;geneID=PB.15373
A06	NATs	exon	26840081	26841525	-	Parent=PB.15373.2
A06	NATs	exon	26841569	26841720	-	Parent=PB.15373.2
A07	NATs	transcript	1781816	1782651	+	ID=PB.15776.1;geneID=PB.15776
A07	NATs	exon	1781816	1782651	+	Parent=PB.15776.1
A07	NATs	transcript	1782832	1784088	+	ID=PB.15777.2;geneID=PB.15777
A07	NATs	exon	1782832	1784088	+	Parent=PB.15777.2
A07	NATs	transcript	1782832	1784164	+	ID=PB.15777.3;geneID=PB.15777
A07	NATs	exon	1782832	1783056	+	Parent=PB.15777.3
A07	NATs	exon	1783137	1783577	+	Parent=PB.15777.3
A07	NATs	exon	1783857	1784164	+	Parent=PB.15777.3
A07	NATs	transcript	1782832	1784165	+	ID=PB.15777.1;geneID=PB.15777
A07	NATs	exon	1782832	1783056	+	Parent=PB.15777.1
A07	NATs	exon	1783137	1784165	+	Parent=PB.15777.1
A07	NATs	transcript	1782837	1783452	+	ID=PB.15777.4;geneID=PB.15777
A07	NATs	exon	1782837	1783056	+	Parent=PB.15777.4
A07	NATs	exon	1783137	1783452	+	Parent=PB.15777.4
A07	NATs	transcript	2106343	2107898	+	ID=PB.15795.1;geneID=PB.15795
A07	NATs	exon	2106343	2106576	+	Parent=PB.15795.1
A07	NATs	exon	2106742	2106974	+	Parent=PB.15795.1
A07	NATs	exon	2107065	2107095	+	Parent=PB.15795.1
A07	NATs	exon	2107168	2107241	+	Parent=PB.15795.1
A07	NATs	exon	2107323	2107438	+	Parent=PB.15795.1
A07	NATs	exon	2107523	2107603	+	Parent=PB.15795.1
A07	NATs	exon	2107693	2107898	+	Parent=PB.15795.1
A07	NATs	transcript	2106355	2107896	+	ID=PB.15795.2;geneID=PB.15795
A07	NATs	exon	2106355	2106974	+	Parent=PB.15795.2
A07	NATs	exon	2107065	2107095	+	Parent=PB.15795.2
A07	NATs	exon	2107168	2107241	+	Parent=PB.15795.2
A07	NATs	exon	2107323	2107438	+	Parent=PB.15795.2
A07	NATs	exon	2107523	2107603	+	Parent=PB.15795.2
A07	NATs	exon	2107693	2107896	+	Parent=PB.15795.2
A07	NATs	transcript	2792611	2793419	-	ID=PB.15836.1;geneID=PB.15836
A07	NATs	exon	2792611	2793419	-	Parent=PB.15836.1
A07	NATs	transcript	7049567	7050139	+	ID=PB.15952.1;geneID=PB.15952
A07	NATs	exon	7049567	7050139	+	Parent=PB.15952.1
A07	NATs	transcript	7094888	7095572	+	ID=PB.15954.1;geneID=PB.15954
A07	NATs	exon	7094888	7095572	+	Parent=PB.15954.1
A07	NATs	transcript	7227898	7228832	-	ID=PB.15961.1;geneID=PB.15961
A07	NATs	exon	7227898	7228832	-	Parent=PB.15961.1
A07	NATs	transcript	8884214	8886409	+	ID=PB.16053.1;geneID=PB.16053
A07	NATs	exon	8884214	8884418	+	Parent=PB.16053.1
A07	NATs	exon	8884508	8884728	+	Parent=PB.16053.1
A07	NATs	exon	8884781	8884838	+	Parent=PB.16053.1
A07	NATs	exon	8884962	8885025	+	Parent=PB.16053.1
A07	NATs	exon	8885108	8885183	+	Parent=PB.16053.1
A07	NATs	exon	8885561	8885628	+	Parent=PB.16053.1
A07	NATs	exon	8885795	8886409	+	Parent=PB.16053.1
A07	NATs	transcript	8884454	8886242	+	ID=PB.16053.2;geneID=PB.16053
A07	NATs	exon	8884454	8884728	+	Parent=PB.16053.2
A07	NATs	exon	8884790	8884838	+	Parent=PB.16053.2
A07	NATs	exon	8884905	8885025	+	Parent=PB.16053.2
A07	NATs	exon	8885108	8885183	+	Parent=PB.16053.2
A07	NATs	exon	8885561	8885628	+	Parent=PB.16053.2
A07	NATs	exon	8885795	8886242	+	Parent=PB.16053.2
A07	NATs	transcript	8884540	8886340	+	ID=PB.16053.3;geneID=PB.16053
A07	NATs	exon	8884540	8884728	+	Parent=PB.16053.3
A07	NATs	exon	8884790	8884838	+	Parent=PB.16053.3
A07	NATs	exon	8884905	8885025	+	Parent=PB.16053.3
A07	NATs	exon	8885119	8885183	+	Parent=PB.16053.3
A07	NATs	exon	8885561	8885628	+	Parent=PB.16053.3
A07	NATs	exon	8885795	8886340	+	Parent=PB.16053.3
A07	NATs	transcript	8884545	8886401	+	ID=PB.16053.4;geneID=PB.16053
A07	NATs	exon	8884545	8884838	+	Parent=PB.16053.4
A07	NATs	exon	8884905	8885025	+	Parent=PB.16053.4
A07	NATs	exon	8885108	8885628	+	Parent=PB.16053.4
A07	NATs	exon	8885795	8886401	+	Parent=PB.16053.4
A07	NATs	transcript	8884551	8886386	+	ID=PB.16053.5;geneID=PB.16053
A07	NATs	exon	8884551	8885025	+	Parent=PB.16053.5
A07	NATs	exon	8885108	8885183	+	Parent=PB.16053.5
A07	NATs	exon	8885561	8886386	+	Parent=PB.16053.5
A07	NATs	transcript	8885010	8886319	+	ID=PB.16053.6;geneID=PB.16053
A07	NATs	exon	8885010	8885628	+	Parent=PB.16053.6
A07	NATs	exon	8885795	8886319	+	Parent=PB.16053.6
A07	NATs	transcript	11159860	11174861	-	ID=PB.16169.2;geneID=PB.16169
A07	NATs	exon	11159860	11160453	-	Parent=PB.16169.2
A07	NATs	exon	11160561	11162059	-	Parent=PB.16169.2
A07	NATs	exon	11162232	11162391	-	Parent=PB.16169.2
A07	NATs	exon	11164567	11164640	-	Parent=PB.16169.2
A07	NATs	exon	11171594	11173121	-	Parent=PB.16169.2
A07	NATs	exon	11174402	11174469	-	Parent=PB.16169.2
A07	NATs	exon	11174556	11174676	-	Parent=PB.16169.2
A07	NATs	exon	11174788	11174861	-	Parent=PB.16169.2
A07	NATs	transcript	12224192	12225767	+	ID=PB.16259.1;geneID=PB.16259
A07	NATs	exon	12224192	12224265	+	Parent=PB.16259.1
A07	NATs	exon	12224454	12225166	+	Parent=PB.16259.1
A07	NATs	exon	12225269	12225767	+	Parent=PB.16259.1
A07	NATs	transcript	12224192	12225767	+	ID=PB.16259.2;geneID=PB.16259
A07	NATs	exon	12224192	12224265	+	Parent=PB.16259.2
A07	NATs	exon	12224454	12224893	+	Parent=PB.16259.2
A07	NATs	exon	12224980	12225166	+	Parent=PB.16259.2
A07	NATs	exon	12225269	12225767	+	Parent=PB.16259.2
A07	NATs	transcript	12224195	12225749	+	ID=PB.16259.3;geneID=PB.16259
A07	NATs	exon	12224195	12224265	+	Parent=PB.16259.3
A07	NATs	exon	12224454	12224893	+	Parent=PB.16259.3
A07	NATs	exon	12224980	12225166	+	Parent=PB.16259.3
A07	NATs	exon	12225295	12225749	+	Parent=PB.16259.3
A07	NATs	transcript	12224203	12225721	+	ID=PB.16259.4;geneID=PB.16259
A07	NATs	exon	12224203	12224265	+	Parent=PB.16259.4
A07	NATs	exon	12224454	12224893	+	Parent=PB.16259.4
A07	NATs	exon	12225058	12225166	+	Parent=PB.16259.4
A07	NATs	exon	12225269	12225721	+	Parent=PB.16259.4
A07	NATs	transcript	13787051	13787977	+	ID=PB.16365.1;geneID=PB.16365
A07	NATs	exon	13787051	13787977	+	Parent=PB.16365.1
A07	NATs	transcript	14086843	14090861	+	ID=PB.16396.2;geneID=PB.16396
A07	NATs	exon	14086843	14086910	+	Parent=PB.16396.2
A07	NATs	exon	14089550	14090861	+	Parent=PB.16396.2
A07	NATs	transcript	14501407	14502478	-	ID=PB.16423.1;geneID=PB.16423
A07	NATs	exon	14501407	14502478	-	Parent=PB.16423.1
A07	NATs	transcript	14779510	14780008	-	ID=PB.16461.1;geneID=PB.16461
A07	NATs	exon	14779510	14780008	-	Parent=PB.16461.1
A07	NATs	transcript	14782862	14785233	-	ID=PB.16462.1;geneID=PB.16462
A07	NATs	exon	14782862	14785233	-	Parent=PB.16462.1
A07	NATs	transcript	15947041	15950176	-	ID=PB.16556.1;geneID=PB.16556
A07	NATs	exon	15947041	15947740	-	Parent=PB.16556.1
A07	NATs	exon	15947835	15947929	-	Parent=PB.16556.1
A07	NATs	exon	15948051	15948082	-	Parent=PB.16556.1
A07	NATs	exon	15948159	15948218	-	Parent=PB.16556.1
A07	NATs	exon	15948388	15948479	-	Parent=PB.16556.1
A07	NATs	exon	15948557	15948667	-	Parent=PB.16556.1
A07	NATs	exon	15948889	15948944	-	Parent=PB.16556.1
A07	NATs	exon	15949677	15950176	-	Parent=PB.16556.1
A07	NATs	transcript	16637632	16638798	+	ID=PB.16618.1;geneID=PB.16618
A07	NATs	exon	16637632	16638798	+	Parent=PB.16618.1
A07	NATs	transcript	17213106	17213806	+	ID=PB.16685.2;geneID=PB.16685
A07	NATs	exon	17213106	17213347	+	Parent=PB.16685.2
A07	NATs	exon	17213468	17213806	+	Parent=PB.16685.2
A07	NATs	transcript	18872763	18874234	+	ID=PB.16880.3;geneID=PB.16880
A07	NATs	exon	18872763	18872805	+	Parent=PB.16880.3
A07	NATs	exon	18872889	18872946	+	Parent=PB.16880.3
A07	NATs	exon	18873025	18873111	+	Parent=PB.16880.3
A07	NATs	exon	18873206	18873299	+	Parent=PB.16880.3
A07	NATs	exon	18873464	18873562	+	Parent=PB.16880.3
A07	NATs	exon	18873918	18874234	+	Parent=PB.16880.3
A07	NATs	transcript	19490258	19491467	+	ID=PB.16970.1;geneID=PB.16970
A07	NATs	exon	19490258	19491467	+	Parent=PB.16970.1
A07	NATs	transcript	22087704	22088454	-	ID=PB.17295.16;geneID=PB.17295
A07	NATs	exon	22087704	22088454	-	Parent=PB.17295.16
A07	NATs	transcript	22397566	22398611	-	ID=PB.17309.1;geneID=PB.17309
A07	NATs	exon	22397566	22398611	-	Parent=PB.17309.1
A07	NATs	transcript	22397568	22398611	-	ID=PB.17309.2;geneID=PB.17309
A07	NATs	exon	22397568	22397789	-	Parent=PB.17309.2
A07	NATs	exon	22398358	22398611	-	Parent=PB.17309.2
A07	NATs	transcript	24583688	24584522	+	ID=PB.17569.1;geneID=PB.17569
A07	NATs	exon	24583688	24584522	+	Parent=PB.17569.1
A07	NATs	transcript	24823329	24824281	+	ID=PB.17600.1;geneID=PB.17600
A07	NATs	exon	24823329	24824281	+	Parent=PB.17600.1
A07	NATs	transcript	26399530	26400510	-	ID=PB.17812.1;geneID=PB.17812
A07	NATs	exon	26399530	26400510	-	Parent=PB.17812.1
A07	NATs	transcript	26704923	26705863	-	ID=PB.17860.1;geneID=PB.17860
A07	NATs	exon	26704923	26705863	-	Parent=PB.17860.1
A07	NATs	transcript	27870504	27872434	-	ID=PB.18020.1;geneID=PB.18020
A07	NATs	exon	27870504	27872434	-	Parent=PB.18020.1
A07	NATs	transcript	28504649	28505754	-	ID=PB.18093.1;geneID=PB.18093
A07	NATs	exon	28504649	28505754	-	Parent=PB.18093.1
A08	NATs	transcript	5552713	5554094	+	ID=PB.18443.1;geneID=PB.18443
A08	NATs	exon	5552713	5553343	+	Parent=PB.18443.1
A08	NATs	exon	5553419	5553532	+	Parent=PB.18443.1
A08	NATs	exon	5553665	5554094	+	Parent=PB.18443.1
A08	NATs	transcript	5770286	5775763	+	ID=PB.18452.1;geneID=PB.18452
A08	NATs	exon	5770286	5770380	+	Parent=PB.18452.1
A08	NATs	exon	5770458	5770629	+	Parent=PB.18452.1
A08	NATs	exon	5771151	5771526	+	Parent=PB.18452.1
A08	NATs	exon	5775121	5775763	+	Parent=PB.18452.1
A08	NATs	transcript	5771846	5773376	+	ID=PB.18452.6;geneID=PB.18452
A08	NATs	exon	5771846	5773376	+	Parent=PB.18452.6
A08	NATs	transcript	5934676	5936627	-	ID=PB.18457.1;geneID=PB.18457
A08	NATs	exon	5934676	5935449	-	Parent=PB.18457.1
A08	NATs	exon	5935586	5936043	-	Parent=PB.18457.1
A08	NATs	exon	5936265	5936627	-	Parent=PB.18457.1
A08	NATs	transcript	10208457	10209651	+	ID=PB.18664.1;geneID=PB.18664
A08	NATs	exon	10208457	10209651	+	Parent=PB.18664.1
A08	NATs	transcript	10208576	10209604	+	ID=PB.18664.2;geneID=PB.18664
A08	NATs	exon	10208576	10209064	+	Parent=PB.18664.2
A08	NATs	exon	10209182	10209604	+	Parent=PB.18664.2
A08	NATs	transcript	10516324	10518012	+	ID=PB.18688.1;geneID=PB.18688
A08	NATs	exon	10516324	10516914	+	Parent=PB.18688.1
A08	NATs	exon	10516972	10518012	+	Parent=PB.18688.1
A08	NATs	transcript	12057584	12058699	-	ID=PB.18799.1;geneID=PB.18799
A08	NATs	exon	12057584	12057861	-	Parent=PB.18799.1
A08	NATs	exon	12058125	12058286	-	Parent=PB.18799.1
A08	NATs	exon	12058617	12058699	-	Parent=PB.18799.1
A08	NATs	transcript	12641835	12642618	-	ID=PB.18836.1;geneID=PB.18836
A08	NATs	exon	12641835	12642618	-	Parent=PB.18836.1
A08	NATs	transcript	12900133	12901727	-	ID=PB.18860.1;geneID=PB.18860
A08	NATs	exon	12900133	12901727	-	Parent=PB.18860.1
A08	NATs	transcript	14141868	14143938	-	ID=PB.18970.1;geneID=PB.18970
A08	NATs	exon	14141868	14142259	-	Parent=PB.18970.1
A08	NATs	exon	14142446	14142539	-	Parent=PB.18970.1
A08	NATs	exon	14142615	14143938	-	Parent=PB.18970.1
A08	NATs	transcript	17698530	17699345	-	ID=PB.19366.1;geneID=PB.19366
A08	NATs	exon	17698530	17698791	-	Parent=PB.19366.1
A08	NATs	exon	17698972	17699345	-	Parent=PB.19366.1
A08	NATs	transcript	18113041	18113951	-	ID=PB.19423.1;geneID=PB.19423
A08	NATs	exon	18113041	18113951	-	Parent=PB.19423.1
A08	NATs	transcript	18196280	18197759	+	ID=PB.19437.2;geneID=PB.19437
A08	NATs	exon	18196280	18197140	+	Parent=PB.19437.2
A08	NATs	exon	18197257	18197759	+	Parent=PB.19437.2
A08	NATs	transcript	18941026	18942286	+	ID=PB.19508.30;geneID=PB.19508
A08	NATs	exon	18941026	18941920	+	Parent=PB.19508.30
A08	NATs	exon	18941996	18942286	+	Parent=PB.19508.30
A08	NATs	transcript	20012645	20014850	-	ID=PB.19669.36;geneID=PB.19669
A08	NATs	exon	20012645	20014850	-	Parent=PB.19669.36
A08	NATs	transcript	20160044	20161360	+	ID=PB.19662.1;geneID=PB.19662
A08	NATs	exon	20160044	20161360	+	Parent=PB.19662.1
A08	NATs	transcript	20446441	20447483	-	ID=PB.19713.1;geneID=PB.19713
A08	NATs	exon	20446441	20447483	-	Parent=PB.19713.1
A08	NATs	transcript	21133582	21134825	+	ID=PB.19834.1;geneID=PB.19834
A08	NATs	exon	21133582	21133846	+	Parent=PB.19834.1
A08	NATs	exon	21134133	21134194	+	Parent=PB.19834.1
A08	NATs	exon	21134293	21134397	+	Parent=PB.19834.1
A08	NATs	exon	21134504	21134825	+	Parent=PB.19834.1
A08	NATs	transcript	21524965	21525613	-	ID=PB.19889.1;geneID=PB.19889
A08	NATs	exon	21524965	21525613	-	Parent=PB.19889.1
A09	NATs	transcript	771939	773328	+	ID=PB.20205.1;geneID=PB.20205
A09	NATs	exon	771939	772282	+	Parent=PB.20205.1
A09	NATs	exon	772968	773328	+	Parent=PB.20205.1
A09	NATs	transcript	1304568	1306308	+	ID=PB.20265.1;geneID=PB.20265
A09	NATs	exon	1304568	1306308	+	Parent=PB.20265.1
A09	NATs	transcript	3693192	3694154	+	ID=PB.20508.1;geneID=PB.20508
A09	NATs	exon	3693192	3694154	+	Parent=PB.20508.1
A09	NATs	transcript	4662748	4665749	-	ID=PB.20631.1;geneID=PB.20631
A09	NATs	exon	4662748	4665749	-	Parent=PB.20631.1
A09	NATs	transcript	4663289	4665493	-	ID=PB.20631.2;geneID=PB.20631
A09	NATs	exon	4663289	4665493	-	Parent=PB.20631.2
A09	NATs	transcript	5832773	5835990	+	ID=PB.20771.6;geneID=PB.20771
A09	NATs	exon	5832773	5835990	+	Parent=PB.20771.6
A09	NATs	transcript	9726205	9728808	+	ID=PB.21094.5;geneID=PB.21094
A09	NATs	exon	9726205	9728808	+	Parent=PB.21094.5
A09	NATs	transcript	11657504	11658280	-	ID=PB.21216.1;geneID=PB.21216
A09	NATs	exon	11657504	11658280	-	Parent=PB.21216.1
A09	NATs	transcript	11917910	11918538	-	ID=PB.21236.1;geneID=PB.21236
A09	NATs	exon	11917910	11918538	-	Parent=PB.21236.1
A09	NATs	transcript	12012578	12013541	+	ID=PB.21245.1;geneID=PB.21245
A09	NATs	exon	12012578	12012639	+	Parent=PB.21245.1
A09	NATs	exon	12012733	12012959	+	Parent=PB.21245.1
A09	NATs	exon	12013152	12013541	+	Parent=PB.21245.1
A09	NATs	transcript	12480301	12482464	-	ID=PB.21282.2;geneID=PB.21282
A09	NATs	exon	12480301	12480679	-	Parent=PB.21282.2
A09	NATs	exon	12480752	12481407	-	Parent=PB.21282.2
A09	NATs	exon	12481496	12481555	-	Parent=PB.21282.2
A09	NATs	exon	12481652	12481752	-	Parent=PB.21282.2
A09	NATs	exon	12481838	12482160	-	Parent=PB.21282.2
A09	NATs	exon	12482258	12482464	-	Parent=PB.21282.2
A09	NATs	transcript	13527040	13528573	+	ID=PB.21358.1;geneID=PB.21358
A09	NATs	exon	13527040	13528573	+	Parent=PB.21358.1
A09	NATs	transcript	13730534	13731422	+	ID=PB.21366.1;geneID=PB.21366
A09	NATs	exon	13730534	13731422	+	Parent=PB.21366.1
A09	NATs	transcript	14741633	14745260	-	ID=PB.21425.2;geneID=PB.21425
A09	NATs	exon	14741633	14741908	-	Parent=PB.21425.2
A09	NATs	exon	14742250	14742503	-	Parent=PB.21425.2
A09	NATs	exon	14742573	14742699	-	Parent=PB.21425.2
A09	NATs	exon	14743251	14743390	-	Parent=PB.21425.2
A09	NATs	exon	14743513	14743667	-	Parent=PB.21425.2
A09	NATs	exon	14744203	14744280	-	Parent=PB.21425.2
A09	NATs	exon	14744356	14744466	-	Parent=PB.21425.2
A09	NATs	exon	14744538	14744758	-	Parent=PB.21425.2
A09	NATs	exon	14744879	14745260	-	Parent=PB.21425.2
A09	NATs	transcript	14741659	14745231	-	ID=PB.21425.3;geneID=PB.21425
A09	NATs	exon	14741659	14742503	-	Parent=PB.21425.3
A09	NATs	exon	14742573	14742699	-	Parent=PB.21425.3
A09	NATs	exon	14743251	14743390	-	Parent=PB.21425.3
A09	NATs	exon	14743513	14743667	-	Parent=PB.21425.3
A09	NATs	exon	14744203	14744280	-	Parent=PB.21425.3
A09	NATs	exon	14744356	14744466	-	Parent=PB.21425.3
A09	NATs	exon	14744538	14744758	-	Parent=PB.21425.3
A09	NATs	exon	14744879	14745231	-	Parent=PB.21425.3
A09	NATs	transcript	14923842	14924968	+	ID=PB.21436.1;geneID=PB.21436
A09	NATs	exon	14923842	14924968	+	Parent=PB.21436.1
A09	NATs	transcript	17364127	17364957	-	ID=PB.21592.1;geneID=PB.21592
A09	NATs	exon	17364127	17364957	-	Parent=PB.21592.1
A09	NATs	transcript	19112442	19114263	-	ID=PB.21708.1;geneID=PB.21708
A09	NATs	exon	19112442	19112819	-	Parent=PB.21708.1
A09	NATs	exon	19113015	19113463	-	Parent=PB.21708.1
A09	NATs	exon	19113593	19114263	-	Parent=PB.21708.1
A09	NATs	transcript	19112610	19114313	-	ID=PB.21708.2;geneID=PB.21708
A09	NATs	exon	19112610	19112819	-	Parent=PB.21708.2
A09	NATs	exon	19113015	19113067	-	Parent=PB.21708.2
A09	NATs	exon	19113310	19113463	-	Parent=PB.21708.2
A09	NATs	exon	19113593	19113749	-	Parent=PB.21708.2
A09	NATs	exon	19114109	19114313	-	Parent=PB.21708.2
A09	NATs	transcript	26129071	26130731	-	ID=PB.21910.1;geneID=PB.21910
A09	NATs	exon	26129071	26130731	-	Parent=PB.21910.1
A09	NATs	transcript	26298354	26303953	+	ID=PB.21920.2;geneID=PB.21920
A09	NATs	exon	26298354	26303953	+	Parent=PB.21920.2
A09	NATs	transcript	29452582	29453347	+	ID=PB.22104.1;geneID=PB.22104
A09	NATs	exon	29452582	29453347	+	Parent=PB.22104.1
A09	NATs	transcript	29882374	29883248	-	ID=PB.22135.1;geneID=PB.22135
A09	NATs	exon	29882374	29883248	-	Parent=PB.22135.1
A09	NATs	transcript	30985354	30986307	+	ID=PB.22243.1;geneID=PB.22243
A09	NATs	exon	30985354	30986307	+	Parent=PB.22243.1
A09	NATs	transcript	33790066	33791022	-	ID=PB.22449.1;geneID=PB.22449
A09	NATs	exon	33790066	33791022	-	Parent=PB.22449.1
A09	NATs	transcript	35025927	35029104	-	ID=PB.22590.1;geneID=PB.22590
A09	NATs	exon	35025927	35026684	-	Parent=PB.22590.1
A09	NATs	exon	35026762	35027416	-	Parent=PB.22590.1
A09	NATs	exon	35027495	35027530	-	Parent=PB.22590.1
A09	NATs	exon	35027788	35028737	-	Parent=PB.22590.1
A09	NATs	exon	35028831	35028894	-	Parent=PB.22590.1
A09	NATs	exon	35029022	35029104	-	Parent=PB.22590.1
A09	NATs	transcript	36479359	36481717	-	ID=PB.22765.1;geneID=PB.22765
A09	NATs	exon	36479359	36481717	-	Parent=PB.22765.1
A09	NATs	transcript	36960975	36962330	-	ID=PB.22829.1;geneID=PB.22829
A09	NATs	exon	36960975	36961729	-	Parent=PB.22829.1
A09	NATs	exon	36962215	36962330	-	Parent=PB.22829.1
A09	NATs	transcript	39432385	39435334	-	ID=PB.23134.1;geneID=PB.23134
A09	NATs	exon	39432385	39435334	-	Parent=PB.23134.1
A09	NATs	transcript	39438408	39439326	+	ID=PB.23135.1;geneID=PB.23135
A09	NATs	exon	39438408	39439326	+	Parent=PB.23135.1
A09	NATs	transcript	40965090	40966536	-	ID=PB.23318.1;geneID=PB.23318
A09	NATs	exon	40965090	40966536	-	Parent=PB.23318.1
A09	NATs	transcript	41070336	41071721	+	ID=PB.23330.1;geneID=PB.23330
A09	NATs	exon	41070336	41071721	+	Parent=PB.23330.1
A09	NATs	transcript	41070399	41071721	+	ID=PB.23330.2;geneID=PB.23330
A09	NATs	exon	41070399	41070865	+	Parent=PB.23330.2
A09	NATs	exon	41070979	41071721	+	Parent=PB.23330.2
A09	NATs	transcript	41132243	41133967	-	ID=PB.23332.1;geneID=PB.23332
A09	NATs	exon	41132243	41133967	-	Parent=PB.23332.1
A09	NATs	transcript	41228618	41231515	-	ID=PB.23344.2;geneID=PB.23344
A09	NATs	exon	41228618	41228860	-	Parent=PB.23344.2
A09	NATs	exon	41230120	41230203	-	Parent=PB.23344.2
A09	NATs	exon	41230372	41230434	-	Parent=PB.23344.2
A09	NATs	exon	41230717	41230798	-	Parent=PB.23344.2
A09	NATs	exon	41230910	41231002	-	Parent=PB.23344.2
A09	NATs	exon	41231101	41231221	-	Parent=PB.23344.2
A09	NATs	exon	41231330	41231515	-	Parent=PB.23344.2
A09	NATs	transcript	41241613	41242264	-	ID=PB.23348.1;geneID=PB.23348
A09	NATs	exon	41241613	41242264	-	Parent=PB.23348.1
A09	NATs	transcript	41609053	41609841	+	ID=PB.23391.1;geneID=PB.23391
A09	NATs	exon	41609053	41609841	+	Parent=PB.23391.1
A09	NATs	transcript	42192738	42193539	-	ID=PB.23461.1;geneID=PB.23461
A09	NATs	exon	42192738	42193071	-	Parent=PB.23461.1
A09	NATs	exon	42193166	42193539	-	Parent=PB.23461.1
A09	NATs	transcript	43228502	43229518	+	ID=PB.23608.1;geneID=PB.23608
A09	NATs	exon	43228502	43229518	+	Parent=PB.23608.1
A09	NATs	transcript	43247271	43248453	-	ID=PB.23612.2;geneID=PB.23612
A09	NATs	exon	43247271	43248453	-	Parent=PB.23612.2
A09	NATs	transcript	43247271	43248469	-	ID=PB.23612.1;geneID=PB.23612
A09	NATs	exon	43247271	43248132	-	Parent=PB.23612.1
A09	NATs	exon	43248200	43248469	-	Parent=PB.23612.1
A10	NATs	transcript	349387	350518	+	ID=PB.23880.1;geneID=PB.23880
A10	NATs	exon	349387	350518	+	Parent=PB.23880.1
A10	NATs	transcript	1607990	1608613	+	ID=PB.24011.1;geneID=PB.24011
A10	NATs	exon	1607990	1608613	+	Parent=PB.24011.1
A10	NATs	transcript	2684007	2685354	-	ID=PB.24102.1;geneID=PB.24102
A10	NATs	exon	2684007	2685354	-	Parent=PB.24102.1
A10	NATs	transcript	3346032	3348762	+	ID=PB.24170.1;geneID=PB.24170
A10	NATs	exon	3346032	3348762	+	Parent=PB.24170.1
A10	NATs	transcript	4011399	4012799	+	ID=PB.24202.1;geneID=PB.24202
A10	NATs	exon	4011399	4012236	+	Parent=PB.24202.1
A10	NATs	exon	4012353	4012799	+	Parent=PB.24202.1
A10	NATs	transcript	6142198	6143283	-	ID=PB.24259.2;geneID=PB.24259
A10	NATs	exon	6142198	6142576	-	Parent=PB.24259.2
A10	NATs	exon	6142665	6142750	-	Parent=PB.24259.2
A10	NATs	exon	6142931	6143053	-	Parent=PB.24259.2
A10	NATs	exon	6143149	6143283	-	Parent=PB.24259.2
A10	NATs	transcript	9348304	9349407	+	ID=PB.24353.1;geneID=PB.24353
A10	NATs	exon	9348304	9348820	+	Parent=PB.24353.1
A10	NATs	exon	9349173	9349407	+	Parent=PB.24353.1
A10	NATs	transcript	9348324	9349373	+	ID=PB.24353.2;geneID=PB.24353
A10	NATs	exon	9348324	9348820	+	Parent=PB.24353.2
A10	NATs	exon	9349185	9349373	+	Parent=PB.24353.2
A10	NATs	transcript	9832608	9833610	+	ID=PB.24390.1;geneID=PB.24390
A10	NATs	exon	9832608	9833610	+	Parent=PB.24390.1
A10	NATs	transcript	11823776	11824643	-	ID=PB.24563.1;geneID=PB.24563
A10	NATs	exon	11823776	11824643	-	Parent=PB.24563.1
A10	NATs	transcript	11926013	11927793	-	ID=PB.24574.1;geneID=PB.24574
A10	NATs	exon	11926013	11927793	-	Parent=PB.24574.1
A10	NATs	transcript	12443946	12444954	+	ID=PB.24617.1;geneID=PB.24617
A10	NATs	exon	12443946	12444632	+	Parent=PB.24617.1
A10	NATs	exon	12444737	12444954	+	Parent=PB.24617.1
A10	NATs	transcript	15555282	15557177	-	ID=PB.24976.1;geneID=PB.24976
A10	NATs	exon	15555282	15557177	-	Parent=PB.24976.1
A10	NATs	transcript	15675820	15676637	+	ID=PB.25001.1;geneID=PB.25001
A10	NATs	exon	15675820	15676637	+	Parent=PB.25001.1
A10	NATs	transcript	16618650	16620139	-	ID=PB.25144.1;geneID=PB.25144
A10	NATs	exon	16618650	16620139	-	Parent=PB.25144.1
A10	NATs	transcript	16618665	16620137	-	ID=PB.25144.2;geneID=PB.25144
A10	NATs	exon	16618665	16619295	-	Parent=PB.25144.2
A10	NATs	exon	16619582	16620137	-	Parent=PB.25144.2
A10	NATs	transcript	16618750	16620137	-	ID=PB.25144.3;geneID=PB.25144
A10	NATs	exon	16618750	16619087	-	Parent=PB.25144.3
A10	NATs	exon	16619582	16620137	-	Parent=PB.25144.3
A10	NATs	transcript	17939302	17940449	-	ID=PB.25339.1;geneID=PB.25339
A10	NATs	exon	17939302	17940449	-	Parent=PB.25339.1
A10	NATs	transcript	18126698	18127719	-	ID=PB.25365.2;geneID=PB.25365
A10	NATs	exon	18126698	18127719	-	Parent=PB.25365.2
A10	NATs	transcript	18159892	18160566	+	ID=PB.25370.1;geneID=PB.25370
A10	NATs	exon	18159892	18160566	+	Parent=PB.25370.1
A10	NATs	transcript	18600428	18602725	+	ID=PB.25454.1;geneID=PB.25454
A10	NATs	exon	18600428	18600761	+	Parent=PB.25454.1
A10	NATs	exon	18600931	18601006	+	Parent=PB.25454.1
A10	NATs	exon	18601166	18601399	+	Parent=PB.25454.1
A10	NATs	exon	18601496	18601659	+	Parent=PB.25454.1
A10	NATs	exon	18602333	18602725	+	Parent=PB.25454.1
